# Inferring a spatial code of cell-cell interactions across a whole animal body

**DOI:** 10.1101/2020.11.22.392217

**Authors:** Erick Armingol, Abbas Ghaddar, Chintan J. Joshi, Hratch Baghdassarian, Isaac Shamie, Jason Chan, Hsuan-Lin Her, Eyleen J. O’Rourke, Nathan E. Lewis

## Abstract

Cell-cell interactions shape cellular function and ultimately organismal phenotype. However, the code embedded in the molecular interactions driving and sustaining the spatial organization of cells remains to be elucidated. Here we present a computational framework to infer the spatial code underlying cell-cell interactions from the transcriptomes of the cell types across the whole body of a multicellular organism. As core of this framework, we introduce our tool *cell2cell*, which uses the coexpression of ligand-receptor pairs to compute the potential for intercellular interactions, and we test it across the *Caenorhabditis elegans*’ body. Leveraging a 3D atlas of *C. elegans*’ cells, we also implement a genetic algorithm to identify the ligand-receptor pairs most informative of the spatial organization of cells. Validating the spatial code extracted with this strategy, the resulting intercellular distances are negatively correlated with the inferred cell-cell interactions. Furthermore, for selected cell-cell and ligand-receptor pairs, we experimentally confirm the communicatory behavior inferred with *cell2cell* and the genetic algorithm. Thus, our framework helps identify a code that predicts the spatial organization of cells across a whole-animal body.

## Supplementary material for "Inferring a spatial code of cell-cell interactions across a whole animal body": table S1

### Sheet: Sheet1
Ligand_WB	Receptor_WB	Ligand_symbol	Receptor_symbol	LR Function	L Function	R Function	Ligand_desc	Receptor_desc
WBGene00000182	WBGene00004040	arf-1.2	pld-1	Cell adhesion	ADP-ribosylation factor 1	Phospholipase D2	Is an ortholog of human ARF1 (ADP ribosylation factor 1) and ARF3 (ADP ribosylation factor 3). Is predicted to have GTP binding activity. Is involved in several processes, including mitochondrion organization; oocyte development; and regulation of receptor-mediated endocytosis. Localizes to endoplasmic reticulum. Is expressed in pharyngeal muscle cell; uterus; and ventral nerve cord.	Is an ortholog of human PLD2 (phospholipase D2). Is predicted to have N-acylphosphatidylethanolamine-specific phospholipase D activity; phosphatidylinositol binding activity; and phospholipase D activity. Is expressed in tail.
WBGene00000903	WBGene00004860	daf-7	sma-6	TGF-B signaling	GDF11	BMPRIB	Is an ortholog of human GDF11 (growth differentiation factor 11) and MSTN (myostatin). Is predicted to have cytokine activity and transforming growth factor beta receptor binding activity. Is involved in several processes, including cellular response to cGMP; regulation of gene expression; and response to bacterium. Localizes to extracellular space. Is expressed in coelomocyte; head neurons; pharynx; and in male. Human ortholog(s) of this gene are implicated in several diseases, including Klippel-Feil syndrome (multiple); Loeys-Dietz syndrome (multiple); and bone disease (multiple).	Is an ortholog of human BMPR1A (bone morphogenetic protein receptor type 1A) and BMPR1B (bone morphogenetic protein receptor type 1B). Exhibits BMP binding activity. Is involved in several processes, including defense response to other organism; nematode male tail tip morphogenesis; and positive regulation of macromolecule metabolic process. Is expressed in ASI; hypodermis; intestinal cell; pharynx; and tail. Human ortholog(s) of this gene are implicated in several diseases, including Loeys-Dietz syndrome (multiple); fibrodysplasia ossificans progressiva; and hereditary hemorrhagic telangiectasia.
WBGene00005647	WBGene00008779	srp-6	F14B4.1	Wnt signaling	Serpin family (Blocks wnt signaling)	Wnt-Receptor	Is an ortholog of human SERPINB10 (serpin family B member 10) and SERPINB11 (serpin family B member 11 (gene/pseudogene)). Is predicted to have serine-type endopeptidase inhibitor activity. Is expressed in hermaphrodite gonad; intestine; pharyngeal-intestinal valve; socket cell; and vulva. Human ortholog(s) of this gene are implicated in several diseases, including alpha 1-antitrypsin deficiency; alpha-2-plasmin inhibitor deficiency; and osteogenesis imperfecta (multiple).	Is predicted to have Wnt-activated receptor activity and Wnt-protein binding activity. Human ortholog(s) of this gene are implicated in familial hypercholesterolemia.
WBGene00000074	WBGene00003930	adm-2	pat-3	Cell adhesion	ADAM	Integrin	Is an ortholog of several human genes including ADAM12 (ADAM metallopeptidase domain 12); ADAM28 (ADAM metallopeptidase domain 28); and ADAM9 (ADAM metallopeptidase domain 9). Is predicted to have metalloendopeptidase activity. Human ortholog(s) of this gene are implicated in several diseases, including Alzheimer's disease 18; cone-rod dystrophy 9; and early infantile epileptic encephalopathy 61.	Is an ortholog of human ITGB1 (integrin subunit beta 1). Is predicted to have integrin binding activity. Is involved in several processes, including mitochondrion organization; muscle cell cellular homeostasis; and positive regulation of cellular component organization. Localizes to several cellular components, including contractile fiber; focal adhesion; and lateral plasma membrane. Is expressed in egg-laying apparatus; enteric muscle; gonad; uterine epithelial cell; and vulval precursor cell. Human ortholog(s) of this gene are implicated in leukocyte adhesion deficiency 1.
WBGene00000074	WBGene00003929	adm-2	pat-2	Cell adhesion	ADAM	Integrin	Is an ortholog of several human genes including ADAM12 (ADAM metallopeptidase domain 12); ADAM28 (ADAM metallopeptidase domain 28); and ADAM9 (ADAM metallopeptidase domain 9). Is predicted to have metalloendopeptidase activity. Human ortholog(s) of this gene are implicated in several diseases, including Alzheimer's disease 18; cone-rod dystrophy 9; and early infantile epileptic encephalopathy 61.	Is an ortholog of human ITGA5 (integrin subunit alpha 5) and ITGA8 (integrin subunit alpha 8). Exhibits transmembrane signaling receptor activity. Is involved in several processes, including mitochondrion organization; muscle cell cellular homeostasis; and positive regulation of cellular component organization. Localizes to M band; cell surface; and striated muscle dense body. Is expressed in body wall musculature; distal tip cell; hypodermis; and touch receptor neurons. Human ortholog(s) of this gene are implicated in several diseases, including congenital muscular dystrophy due to integrin alpha-7 deficiency; inherited blood coagulation disease (multiple); and junctional epidermolysis bullosa with pyloric atresia.
WBGene00002881	WBGene00004749	let-756	sdn-1	Canonical RTK-Ras-ERK signaling	FGF	Syndecan 1 (forms complexes with FGFR)	Is an ortholog of human FGF16 (fibroblast growth factor 16) and FGF20 (fibroblast growth factor 20). Exhibits growth factor activity; protein kinase binding activity; and transcription factor binding activity. Is involved in fibroblast growth factor receptor signaling pathway; nematode larval development; and regulation of cell projection organization. Localizes to cytoplasm; extracellular space; and nucleus. Is expressed in several structures, including CAN; OLL; cephalic sensillum; muscle cell; and pharyngeal cell. Human ortholog(s) of this gene are implicated in several diseases, including LADD syndrome; bone disease (multiple); and hypogonadotropic hypogonadism (multiple).	Is an ortholog of human SDC1 (syndecan 1). Is involved in embryo development; epidermis morphogenesis; and nematode larval development. Localizes to cell surface. Is expressed in several structures, including neuroblasts; neurons; pharynx; somatic nervous system; and vulva. Human ortholog(s) of this gene are implicated in obesity.
WBGene00002881	WBGene00006896	let-756	ver-3	Canonical RTK-Ras-ERK signaling	FGF	Tyrosine-protein kinase (GF-Receptor)	Is an ortholog of human FGF16 (fibroblast growth factor 16) and FGF20 (fibroblast growth factor 20). Exhibits growth factor activity; protein kinase binding activity; and transcription factor binding activity. Is involved in fibroblast growth factor receptor signaling pathway; nematode larval development; and regulation of cell projection organization. Localizes to cytoplasm; extracellular space; and nucleus. Is expressed in several structures, including CAN; OLL; cephalic sensillum; muscle cell; and pharyngeal cell. Human ortholog(s) of this gene are implicated in several diseases, including LADD syndrome; bone disease (multiple); and hypogonadotropic hypogonadism (multiple).	Is an ortholog of human FLT1 (fms related receptor tyrosine kinase 1). Is predicted to have transmembrane receptor protein tyrosine kinase activity. Is involved in nematode male tail tip morphogenesis. Is expressed in ALA; anal sphincter muscle; and pharyngeal muscle cell. Human ortholog(s) of this gene are implicated in several diseases, including bone development disease (multiple); gastrointestinal system cancer (multiple); and hematologic cancer (multiple).
WBGene00002881	WBGene00006894	let-756	ver-1	Canonical RTK-Ras-ERK signaling	FGF	fms-related tyrosine kinase 1	Is an ortholog of human FGF16 (fibroblast growth factor 16) and FGF20 (fibroblast growth factor 20). Exhibits growth factor activity; protein kinase binding activity; and transcription factor binding activity. Is involved in fibroblast growth factor receptor signaling pathway; nematode larval development; and regulation of cell projection organization. Localizes to cytoplasm; extracellular space; and nucleus. Is expressed in several structures, including CAN; OLL; cephalic sensillum; muscle cell; and pharyngeal cell. Human ortholog(s) of this gene are implicated in several diseases, including LADD syndrome; bone disease (multiple); and hypogonadotropic hypogonadism (multiple).	Is an ortholog of human FLT1 (fms related receptor tyrosine kinase 1). Is predicted to have transmembrane receptor protein tyrosine kinase activity. Is involved in nematode male tail tip morphogenesis. Is expressed in intestinal muscle; intestine; and neuronal sheath cell. Human ortholog(s) of this gene are implicated in several diseases, including bone development disease (multiple); gastrointestinal system cancer (multiple); and hematologic cancer (multiple).
WBGene00005643	WBGene00008779	srp-2	F14B4.1	Wnt signaling	Serpin family (Blocks wnt signaling)	Wnt-Receptor	Is an ortholog of human SERPINI1 (serpin family I member 1). Exhibits cysteine-type endopeptidase inhibitor activity and serine-type endopeptidase inhibitor activity. Is involved in negative regulation of cysteine-type endopeptidase activity. Is expressed in several structures, including anal sphincter muscle; cuticle; epithelial cell; intestine; and phasmid neurons. Is used to study familial encephalopathy with neuroserpin inclusion bodies. Human ortholog(s) of this gene are implicated in several diseases, including alpha 1-antitrypsin deficiency; alpha-2-plasmin inhibitor deficiency; and osteogenesis imperfecta (multiple).	Is predicted to have Wnt-activated receptor activity and Wnt-protein binding activity. Human ortholog(s) of this gene are implicated in familial hypercholesterolemia.
WBGene00005642	WBGene00006619	srp-1	try-1	Trypsin-like proteolysis	Serpin family (Blocks wnt signaling)	Serine protease	Is an ortholog of human SERPINI1 (serpin family I member 1). Is predicted to have serine-type endopeptidase inhibitor activity. Localizes to endoplasmic reticulum. Human ortholog(s) of this gene are implicated in several diseases, including alpha 1-antitrypsin deficiency; alpha-2-plasmin inhibitor deficiency; and osteogenesis imperfecta (multiple).	Is an ortholog of human PRSS33 (serine protease 33). Is predicted to have serine-type endopeptidase activity. Is expressed in germ line.
WBGene00005642	WBGene00008779	srp-1	F14B4.1	Wnt signaling	Serpin family (Blocks wnt signaling)	Wnt-Receptor	Is an ortholog of human SERPINI1 (serpin family I member 1). Is predicted to have serine-type endopeptidase inhibitor activity. Localizes to endoplasmic reticulum. Human ortholog(s) of this gene are implicated in several diseases, including alpha 1-antitrypsin deficiency; alpha-2-plasmin inhibitor deficiency; and osteogenesis imperfecta (multiple).	Is predicted to have Wnt-activated receptor activity and Wnt-protein binding activity. Human ortholog(s) of this gene are implicated in familial hypercholesterolemia.
WBGene00006620	WBGene00020504	svh-1	svh-2	Cell adhesion	Plasminogen-like (HGFL)	HGF receptor	Is an ortholog of human TMPRSS15 (transmembrane serine protease 15). Is predicted to have serine-type endopeptidase activity. Is involved in several processes, including positive regulation of gonad development; positive regulation of pharyngeal pumping; and protein destabilization. Is expressed in ADLL and ADLR.	Is an ortholog of human MERTK (MER proto-oncogene, tyrosine kinase) and TYRO3 (TYRO3 protein tyrosine kinase). Exhibits mitogen-activated protein kinase kinase kinase binding activity and transmembrane receptor protein tyrosine kinase activity. Is involved in generation of neurons; peptidyl-tyrosine autophosphorylation; and positive regulation of MAPK cascade. Is expressed in distal tip cell; excretory canal; and muscle cell. Human ortholog(s) of this gene are implicated in several diseases, including brain disease (multiple); gastrointestinal system cancer (multiple); and hematologic cancer (multiple).
WBGene00006620	WBGene00008711	svh-1	F11E6.8	Cell migration	Plasminogen-like (HGFL)	MST1R (MET receptor)	Is an ortholog of human TMPRSS15 (transmembrane serine protease 15). Is predicted to have serine-type endopeptidase activity. Is involved in several processes, including positive regulation of gonad development; positive regulation of pharyngeal pumping; and protein destabilization. Is expressed in ADLL and ADLR.	Is an ortholog of human MET (MET proto-oncogene, receptor tyrosine kinase). Is predicted to have transmembrane receptor protein tyrosine kinase activity. Human ortholog(s) of this gene are implicated in several diseases, including bone development disease (multiple); gastrointestinal system cancer (multiple); and hematologic cancer (multiple).
WBGene00000527	WBGene00001687	cle-1	gpn-1	Cell adhesion	Collagen	Glypican (co-receptor) Frizzled homolog	Is an ortholog of human COL15A1 (collagen type XV alpha 1 chain) and COL18A1 (collagen type XVIII alpha 1 chain). Is involved in several processes, including cholinergic synaptic transmission; generation of neurons; and inductive cell migration. Localizes to basement membrane and cell junction. Is expressed in several structures, including basal lamina; head mesodermal cell; neurons; smooth muscle; and somatic nervous system.	Is an ortholog of human GPC1 (glypican 1) and GPC6 (glypican 6). Is involved in several processes, including epidermis morphogenesis; nematode larval development; and neuron migration. Is expressed in neuroblasts and ventral cord neurons. Human ortholog(s) of this gene are implicated in Simpson-Golabi-Behmel syndrome type 1; nephroblastoma; and omodysplasia.
WBGene00000527	WBGene00003930	cle-1	pat-3	Cell adhesion	Collagen	Integrin	Is an ortholog of human COL15A1 (collagen type XV alpha 1 chain) and COL18A1 (collagen type XVIII alpha 1 chain). Is involved in several processes, including cholinergic synaptic transmission; generation of neurons; and inductive cell migration. Localizes to basement membrane and cell junction. Is expressed in several structures, including basal lamina; head mesodermal cell; neurons; smooth muscle; and somatic nervous system.	Is an ortholog of human ITGB1 (integrin subunit beta 1). Is predicted to have integrin binding activity. Is involved in several processes, including mitochondrion organization; muscle cell cellular homeostasis; and positive regulation of cellular component organization. Localizes to several cellular components, including contractile fiber; focal adhesion; and lateral plasma membrane. Is expressed in egg-laying apparatus; enteric muscle; gonad; uterine epithelial cell; and vulval precursor cell. Human ortholog(s) of this gene are implicated in leukocyte adhesion deficiency 1.
WBGene00000527	WBGene00002081	cle-1	ina-1	Cell adhesion	Collagen	Integrin	Is an ortholog of human COL15A1 (collagen type XV alpha 1 chain) and COL18A1 (collagen type XVIII alpha 1 chain). Is involved in several processes, including cholinergic synaptic transmission; generation of neurons; and inductive cell migration. Localizes to basement membrane and cell junction. Is expressed in several structures, including basal lamina; head mesodermal cell; neurons; smooth muscle; and somatic nervous system.	Is an ortholog of human ITGA3 (integrin subunit alpha 3); ITGA6 (integrin subunit alpha 6); and ITGA7 (integrin subunit alpha 7). Exhibits transmembrane signaling receptor activity. Is involved in several processes, including cell-cell adhesion mediated by integrin; generation of neurons; and nematode male tail tip morphogenesis. Localizes to integrin complex and phagocytic cup. Is expressed in several structures, including distal tip cell; hermaphrodite gonad; male-specific anatomical entity; pharynx; and vulE. Is used to study epilepsy. Human ortholog(s) of this gene are implicated in several diseases, including congenital muscular dystrophy due to integrin alpha-7 deficiency; inherited blood coagulation disease (multiple); and junctional epidermolysis bullosa with pyloric atresia.
WBGene00000527	WBGene00003929	cle-1	pat-2	Cell adhesion	Collagen	Integrin	Is an ortholog of human COL15A1 (collagen type XV alpha 1 chain) and COL18A1 (collagen type XVIII alpha 1 chain). Is involved in several processes, including cholinergic synaptic transmission; generation of neurons; and inductive cell migration. Localizes to basement membrane and cell junction. Is expressed in several structures, including basal lamina; head mesodermal cell; neurons; smooth muscle; and somatic nervous system.	Is an ortholog of human ITGA5 (integrin subunit alpha 5) and ITGA8 (integrin subunit alpha 8). Exhibits transmembrane signaling receptor activity. Is involved in several processes, including mitochondrion organization; muscle cell cellular homeostasis; and positive regulation of cellular component organization. Localizes to M band; cell surface; and striated muscle dense body. Is expressed in body wall musculature; distal tip cell; hypodermis; and touch receptor neurons. Human ortholog(s) of this gene are implicated in several diseases, including congenital muscular dystrophy due to integrin alpha-7 deficiency; inherited blood coagulation disease (multiple); and junctional epidermolysis bullosa with pyloric atresia.
WBGene00006412	WBGene00007799	nlg-1	nrx-1	Neuronal communication	Neuroligin	Neurexin	Is an ortholog of human NLGN1 (neuroligin 1) and NLGN4X (neuroligin 4 X-linked). Is predicted to have neurexin family protein binding activity and signaling receptor activity. Is involved in gamma-aminobutyric acid receptor clustering and negative regulation of neurotransmitter secretion. Localizes to axon; dendrite; and synapse. Is expressed in body wall musculature; head; neurons; tail; and ventral nerve cord. Is used to study autism spectrum disorder.	Is an ortholog of human NRXN1 (neurexin 1). Is involved in negative regulation of receptor clustering. Localizes to presynaptic active zone. Is expressed in GABAergic neurons; cholinergic neurons; nervous system; and ventral cord neurons. Is used to study autism spectrum disorder.
WBGene00000149	WBGene00003482	apl-1	mua-3	Epidermal development	Amyloid precursor-like protein (link to epidermis and required for molting)	Links epidermis to cuticle	Is an ortholog of human APLP1 (amyloid beta precursor like protein 1) and APLP2 (amyloid beta precursor like protein 2). Is predicted to have heparin binding activity and transition metal ion binding activity. Is involved in body morphogenesis; ecdysis, collagen and cuticulin-based cuticle; and nematode larval development. Localizes to cytoplasmic vesicle; neuron projection; and neuronal cell body. Is expressed in several structures, including epithelial cell; excretory cell; hermaphrodite gonad; neurons; and pharyngeal-intestinal valve. Is used to study Alzheimer's disease. Human ortholog(s) of this gene are implicated in APP-related cerebral amyloid angiopathy and Alzheimer's disease 1.	Is predicted to have collagen binding activity and intermediate filament binding activity. Is involved in cell-matrix adhesion. Localizes to hemidesmosome and intermediate filament. Is expressed in several structures, including amphid neurons; enteric muscle; excretory system; phasmid sensillum; and rectum. Is used to study Marfan syndrome. Human ortholog(s) of this gene are implicated in several diseases, including autosomal dominant nonsyndromic deafness 9; congenital muscular dystrophy (multiple); and dystonia 27.
WBGene00000149	WBGene00008779	apl-1	F14B4.1	Wnt signaling	Amyloid precursor-like protein	Wnt-Receptor	Is an ortholog of human APLP1 (amyloid beta precursor like protein 1) and APLP2 (amyloid beta precursor like protein 2). Is predicted to have heparin binding activity and transition metal ion binding activity. Is involved in body morphogenesis; ecdysis, collagen and cuticulin-based cuticle; and nematode larval development. Localizes to cytoplasmic vesicle; neuron projection; and neuronal cell body. Is expressed in several structures, including epithelial cell; excretory cell; hermaphrodite gonad; neurons; and pharyngeal-intestinal valve. Is used to study Alzheimer's disease. Human ortholog(s) of this gene are implicated in APP-related cerebral amyloid angiopathy and Alzheimer's disease 1.	Is predicted to have Wnt-activated receptor activity and Wnt-protein binding activity. Human ortholog(s) of this gene are implicated in familial hypercholesterolemia.
WBGene00001163	WBGene00006868	efn-2	vab-1	Eph receptor signaling	Ephrin	EphR	Is an ortholog of human EFNB3 (ephrin B3). Is predicted to have ephrin receptor binding activity. Is expressed in several structures, including excretory gland cell; head neurons; motor neurons; pharyngeal muscle cell; and retrovesicular ganglion neurons. Human ortholog(s) of this gene are implicated in craniofrontonasal syndrome.	Is an ortholog of human EPHA1 (EPH receptor A1) and EPHB2 (EPH receptor B2). Exhibits ephrin receptor activity and protein domain specific binding activity. Is involved in several processes, including embryonic morphogenesis; generation of neurons; and oocyte maturation. Localizes to axon and plasma membrane. Is expressed in several structures, including hypodermal cell; neuroblasts; neurons; oocyte; and somatic nervous system. Human ortholog(s) of this gene are implicated in several diseases, including brain disease (multiple); gastrointestinal system cancer (multiple); and hematologic cancer (multiple).
WBGene00022816	WBGene00002282	fbn-1	let-4	Cell adhesion	Fibrilin	eLRR for epithelial integrity and excretory system (trans-mb prot)	Is an ortholog of human FBN2 (fibrillin 2). Is predicted to have calcium ion binding activity. Is used to study connective tissue disease. Human ortholog(s) of this gene are implicated in Alagille syndrome and tetralogy of Fallot.	Is involved in several processes, including epithelial cell development; nematode larval development; and positive regulation of membrane permeability. Localizes to apical part of cell. Is expressed in excretory system; hypodermis; rectal epithelial cell; and vulva.
WBGene00016769	WBGene00021879	C49C8.5	clec-83	Immune response	Fibrinogen	Carbohydrate recognition receptor	Is involved in innate immune response.	Is predicted to have carbohydrate binding activity.
WBGene00003029	WBGene00015171	lin-44	vang-1	Wnt signaling	Wnt	Complex with Frizzled (Antagonistic effect)	Is an ortholog of human WNT10A (Wnt family member 10A) and WNT10B (Wnt family member 10B). Is predicted to have frizzled binding activity and receptor ligand activity. Is involved in several processes, including generation of neurons; nematode male tail tip morphogenesis; and neuroblast migration. Is expressed in several structures, including P6.pa; P6.pp; anchor cell; rectal epithelial cell; and tail. Human ortholog(s) of this gene are implicated in several diseases, including Mullerian aplasia and hyperandrogenism; autosomal dominant Robinow syndrome 1; and bone development disease (multiple).	Is an ortholog of human VANGL1 (VANGL planar cell polarity protein 1) and VANGL2 (VANGL planar cell polarity protein 2). Exhibits PDZ domain binding activity. Is involved in Wnt signaling pathway, planar cell polarity pathway and digestive tract morphogenesis. Localizes to apical plasma membrane and basolateral plasma membrane. Is expressed in several structures, including egg-laying apparatus; gonad; hyp7; hyp7; and neurons.
WBGene00003029	WBGene00003397	lin-44	mom-5	Wnt signaling	Wnt	Frizzled	Is an ortholog of human WNT10A (Wnt family member 10A) and WNT10B (Wnt family member 10B). Is predicted to have frizzled binding activity and receptor ligand activity. Is involved in several processes, including generation of neurons; nematode male tail tip morphogenesis; and neuroblast migration. Is expressed in several structures, including P6.pa; P6.pp; anchor cell; rectal epithelial cell; and tail. Human ortholog(s) of this gene are implicated in several diseases, including Mullerian aplasia and hyperandrogenism; autosomal dominant Robinow syndrome 1; and bone development disease (multiple).	Is an ortholog of human FZD1 (frizzled class receptor 1) and FZD7 (frizzled class receptor 7). Is predicted to have Wnt-activated receptor activity. Is involved in several processes, including Wnt signaling pathway, regulating spindle positioning; embryonic morphogenesis; and generation of neurons. Is expressed in several structures, including QL.a; QR.a; QR.pa; anus; and nervous system. Human ortholog(s) of this gene are implicated in omodysplasia.
WBGene00003029	WBGene00003238	lin-44	mig-1	Wnt signaling	Wnt	Frizzled	Is an ortholog of human WNT10A (Wnt family member 10A) and WNT10B (Wnt family member 10B). Is predicted to have frizzled binding activity and receptor ligand activity. Is involved in several processes, including generation of neurons; nematode male tail tip morphogenesis; and neuroblast migration. Is expressed in several structures, including P6.pa; P6.pp; anchor cell; rectal epithelial cell; and tail. Human ortholog(s) of this gene are implicated in several diseases, including Mullerian aplasia and hyperandrogenism; autosomal dominant Robinow syndrome 1; and bone development disease (multiple).	Is predicted to have Wnt-activated receptor activity and Wnt-protein binding activity. Is involved in generation of neurons; mitochondrial unfolded protein response; and neuroblast migration. Is expressed in anal depressor muscle; head muscle; and neurons. Human ortholog(s) of this gene are implicated in nonsyndromic congenital nail disorder 10 and omodysplasia.
WBGene00002280	WBGene00003930	let-2	pat-3	Cell adhesion	Collagen	Integrin	Is an ortholog of human COL4A5 (collagen type IV alpha 5 chain) and COL4A6 (collagen type IV alpha 6 chain). Exhibits extracellular matrix structural constituent conferring tensile strength. Is involved in several processes, including embryo development; gonad morphogenesis; and regulation of distal tip cell migration. Localizes to collagen type IV trimer. Is expressed in several structures, including coelomocyte; egg-laying apparatus; rectal muscle; spermatheca; and tail.	Is an ortholog of human ITGB1 (integrin subunit beta 1). Is predicted to have integrin binding activity. Is involved in several processes, including mitochondrion organization; muscle cell cellular homeostasis; and positive regulation of cellular component organization. Localizes to several cellular components, including contractile fiber; focal adhesion; and lateral plasma membrane. Is expressed in egg-laying apparatus; enteric muscle; gonad; uterine epithelial cell; and vulval precursor cell. Human ortholog(s) of this gene are implicated in leukocyte adhesion deficiency 1.
WBGene00001164	WBGene00006868	efn-3	vab-1	Eph receptor signaling	Ephrin	EphR	Is an ortholog of human EFNB1 (ephrin B1); EFNB2 (ephrin B2); and EFNB3 (ephrin B3). Is predicted to have ephrin receptor binding activity. Human ortholog(s) of this gene are implicated in craniofrontonasal syndrome.	Is an ortholog of human EPHA1 (EPH receptor A1) and EPHB2 (EPH receptor B2). Exhibits ephrin receptor activity and protein domain specific binding activity. Is involved in several processes, including embryonic morphogenesis; generation of neurons; and oocyte maturation. Localizes to axon and plasma membrane. Is expressed in several structures, including hypodermal cell; neuroblasts; neurons; oocyte; and somatic nervous system. Human ortholog(s) of this gene are implicated in several diseases, including brain disease (multiple); gastrointestinal system cancer (multiple); and hematologic cancer (multiple).
WBGene00005648	WBGene00008779	srp-7	F14B4.1	Wnt signaling	Serpin family (Blocks wnt signaling)	Wnt-Receptor	Is an ortholog of human SERPINB11 (serpin family B member 11 (gene/pseudogene)). Is predicted to have serine-type endopeptidase inhibitor activity. Is involved in IRE1-mediated unfolded protein response. Human ortholog(s) of this gene are implicated in several diseases, including alpha 1-antitrypsin deficiency; alpha-2-plasmin inhibitor deficiency; and osteogenesis imperfecta (multiple).	Is predicted to have Wnt-activated receptor activity and Wnt-protein binding activity. Human ortholog(s) of this gene are implicated in familial hypercholesterolemia.
WBGene00000396	WBGene00004215	cdh-4	ptp-3	Neuronal communication	FAT atypical cadherin	LAR-RPTP	Is an ortholog of human FAT3 (FAT atypical cadherin 3). Is predicted to have calcium ion binding activity. Is expressed in VD neuron; non-striated muscle; rectal gland cell; spermatheca; and ventral cord neurons. Human ortholog(s) of this gene are implicated in several diseases, including Usher syndrome type 1D; Van Maldergem syndrome 1; and reproductive organ cancer (multiple).	Is an ortholog of human PTPRD (protein tyrosine phosphatase receptor type D) and PTPRF (protein tyrosine phosphatase receptor type F). Is predicted to have transmembrane receptor protein tyrosine phosphatase activity. Is involved in several processes, including embryonic morphogenesis; nervous system development; and neuroblast migration. Localizes to adherens junction and synapse. Is expressed in embryonic cell; hypodermis; and nervous system.
WBGene00002005	WBGene00003412	hsp-1	mrp-6	Stress response	Heat shock Protein	ABCC4	Is an ortholog of human HSPA1B (heat shock protein family A (Hsp70) member 1B) and HSPA8 (heat shock protein family A (Hsp70) member 8). Exhibits ATPase activity. Is involved in determination of adult lifespan; response to heat; and retrograde transport, endosome to Golgi. Localizes to cytosol and nucleus. Is expressed in germ line and intestine.	Is an ortholog of human ABCC4 (ATP binding cassette subfamily C member 4). Is predicted to have ATPase-coupled transmembrane transporter activity. Human ortholog(s) of this gene are implicated in several diseases, including Dubin-Johnson syndrome; bronchiectasis 1; and diabetes mellitus (multiple).
WBGene00002005	WBGene00002299	hsp-1	let-23	Stress response	Heat shock Protein	EGF-R	Is an ortholog of human HSPA1B (heat shock protein family A (Hsp70) member 1B) and HSPA8 (heat shock protein family A (Hsp70) member 8). Exhibits ATPase activity. Is involved in determination of adult lifespan; response to heat; and retrograde transport, endosome to Golgi. Localizes to cytosol and nucleus. Is expressed in germ line and intestine.	Is an ortholog of human ERBB4 (erb-b2 receptor tyrosine kinase 4). Is predicted to have epidermal growth factor-activated receptor activity. Is involved in several processes, including determination of adult lifespan; ovulation; and positive regulation of vulval development. Localizes to several cellular components, including apical plasma membrane; basolateral plasma membrane; and lateral plasma membrane. Is expressed in several structures, including P3.p hermaphrodite; P4.p hermaphrodite; apoptotic cell; epithelial cell; and neurons. Human ortholog(s) of this gene are implicated in several diseases, including brain disease (multiple); gastrointestinal system cancer (multiple); and hematologic cancer (multiple).
WBGene00002005	WBGene00003071	hsp-1	lrp-1	Stress response	Heat shock Protein	Low density lipoprotein receptor	Is an ortholog of human HSPA1B (heat shock protein family A (Hsp70) member 1B) and HSPA8 (heat shock protein family A (Hsp70) member 8). Exhibits ATPase activity. Is involved in determination of adult lifespan; response to heat; and retrograde transport, endosome to Golgi. Localizes to cytosol and nucleus. Is expressed in germ line and intestine.	Is an ortholog of human LRP2 (LDL receptor related protein 2). Exhibits sterol transporter activity. Is involved in several processes, including ecdysis, collagen and cuticulin-based cuticle; nematode larval development; and sterol transport. Localizes to apical plasma membrane and endocytic vesicle. Colocalizes with Golgi-associated vesicle. Is expressed in head; hyp6; and hyp7 syncytium. Human ortholog(s) of this gene are implicated in Donnai-Barrow syndrome and familial hypercholesterolemia.
WBGene00002005	WBGene00010272	hsp-1	amph-1	Stress response	Heat shock Protein	BIN1	Is an ortholog of human HSPA1B (heat shock protein family A (Hsp70) member 1B) and HSPA8 (heat shock protein family A (Hsp70) member 8). Exhibits ATPase activity. Is involved in determination of adult lifespan; response to heat; and retrograde transport, endosome to Golgi. Localizes to cytosol and nucleus. Is expressed in germ line and intestine.	Is an ortholog of human BIN1 (bridging integrator 1). Is predicted to have phospholipid binding activity. Is involved in lipid tube assembly involved in organelle fission; nucleus localization; and nucleus organization. Localizes to nuclear envelope; perinuclear region of cytoplasm; and recycling endosome. Is expressed in several structures, including coelomocyte; gonadal sheath cell; hypodermis; intestinal cell; and pharynx. Human ortholog(s) of this gene are implicated in centronuclear myopathy 2.
WBGene00002005	WBGene00008779	hsp-1	F14B4.1	Stress response	Heat shock Protein	Wnt-Receptor	Is an ortholog of human HSPA1B (heat shock protein family A (Hsp70) member 1B) and HSPA8 (heat shock protein family A (Hsp70) member 8). Exhibits ATPase activity. Is involved in determination of adult lifespan; response to heat; and retrograde transport, endosome to Golgi. Localizes to cytosol and nucleus. Is expressed in germ line and intestine.	Is predicted to have Wnt-activated receptor activity and Wnt-protein binding activity. Human ortholog(s) of this gene are implicated in familial hypercholesterolemia.
WBGene00000674	WBGene00016104	col-99	ddr-1	Cell adhesion	Collagen	Discoidin domain receptor	Is an ortholog of human COL13A1 (collagen type XIII alpha 1 chain). Is predicted to have extracellular matrix structural constituent. Is involved in axon guidance. Localizes to several cellular components, including extracellular space; neuromuscular junction; and spanning component of plasma membrane. Is expressed in anal depressor muscle; body wall musculature; hypodermis; neurons; and retrovesicular ganglion. Human ortholog(s) of this gene are implicated in congenital myasthenic syndrome 19.	Is an ortholog of human DDR1 (discoidin domain receptor tyrosine kinase 1) and DDR2 (discoidin domain receptor tyrosine kinase 2). Is predicted to have collagen binding activity and protein tyrosine kinase collagen receptor activity. Is involved in motor neuron axon guidance and positive regulation of axon regeneration. Is expressed in hypodermis; intestinal muscle; nervous system; and pharynx.
WBGene00000674	WBGene00017381	col-99	ddr-2	Cell adhesion	Collagen	Discoidin domain receptor	Is an ortholog of human COL13A1 (collagen type XIII alpha 1 chain). Is predicted to have extracellular matrix structural constituent. Is involved in axon guidance. Localizes to several cellular components, including extracellular space; neuromuscular junction; and spanning component of plasma membrane. Is expressed in anal depressor muscle; body wall musculature; hypodermis; neurons; and retrovesicular ganglion. Human ortholog(s) of this gene are implicated in congenital myasthenic syndrome 19.	Is an ortholog of human DDR2 (discoidin domain receptor tyrosine kinase 2). Exhibits protein tyrosine kinase activity. Is involved in interneuron axon guidance; motor neuron axon guidance; and positive regulation of axon regeneration. Localizes to axon and plasma membrane. Is expressed in DD neuron; SAB; hypodermis; rectal gland cell; and tail. Human ortholog(s) of this gene are implicated in several diseases, including brain disease (multiple); gastrointestinal system cancer (multiple); and hematologic cancer (multiple).
WBGene00003395	WBGene00015171	mom-2	vang-1	Wnt signaling	Wnt	Complex with Frizzled (Antagonistic effect)	Exhibits receptor tyrosine kinase binding activity. Is involved in several processes, including asymmetric protein localization involved in cell fate determination; embryonic morphogenesis; and generation of neurons. Is expressed in several structures, including HSN; Z2; Z3; anchor cell; and epithelial cell. Human ortholog(s) of this gene are implicated in several diseases, including Mullerian aplasia and hyperandrogenism; autosomal dominant Robinow syndrome 1; and bone development disease (multiple).	Is an ortholog of human VANGL1 (VANGL planar cell polarity protein 1) and VANGL2 (VANGL planar cell polarity protein 2). Exhibits PDZ domain binding activity. Is involved in Wnt signaling pathway, planar cell polarity pathway and digestive tract morphogenesis. Localizes to apical plasma membrane and basolateral plasma membrane. Is expressed in several structures, including egg-laying apparatus; gonad; hyp7; hyp7; and neurons.
WBGene00003395	WBGene00003397	mom-2	mom-5	Wnt signaling	Wnt	Frizzled	Exhibits receptor tyrosine kinase binding activity. Is involved in several processes, including asymmetric protein localization involved in cell fate determination; embryonic morphogenesis; and generation of neurons. Is expressed in several structures, including HSN; Z2; Z3; anchor cell; and epithelial cell. Human ortholog(s) of this gene are implicated in several diseases, including Mullerian aplasia and hyperandrogenism; autosomal dominant Robinow syndrome 1; and bone development disease (multiple).	Is an ortholog of human FZD1 (frizzled class receptor 1) and FZD7 (frizzled class receptor 7). Is predicted to have Wnt-activated receptor activity. Is involved in several processes, including Wnt signaling pathway, regulating spindle positioning; embryonic morphogenesis; and generation of neurons. Is expressed in several structures, including QL.a; QR.a; QR.pa; anus; and nervous system. Human ortholog(s) of this gene are implicated in omodysplasia.
WBGene00001185	WBGene00022418	egl-17	igcm-4	Canonical RTK-Ras-ERK signaling	FGF8	FGFR	Is an ortholog of human FGF17 (fibroblast growth factor 17); FGF18 (fibroblast growth factor 18); and FGF8 (fibroblast growth factor 8). Is predicted to have fibroblast growth factor receptor binding activity. Is involved in regulation of cell migration and regulation of oviposition. Localizes to extracellular space. Is expressed in several structures, including M4 neuron; dorsal uterine cell; hyp5; male-specific anatomical entity; and vulval cell. Human ortholog(s) of this gene are implicated in several diseases, including LADD syndrome; bone disease (multiple); and hypogonadotropic hypogonadism (multiple).	Is an ortholog of human FGFRL1 (fibroblast growth factor receptor like 1). Human ortholog(s) of this gene are implicated in Wolf-Hirschhorn syndrome. Is predicted to encode a protein with the following domains: Immunoglobulin domain; Immunoglobulin I-set domain; Immunoglobulin subtype 2; Immunoglobulin subtype; Immunoglobulin I-set; Immunoglobulin-like fold; and Immunoglobulin-like domain superfamily.
WBGene00004854	WBGene00006868	slt-1	vab-1	Cell migration	Slit (dorsal nerve cord) Acts as a clue in this case (WormBook)	EphR	Is an ortholog of human SLIT2 (slit guidance ligand 2) and SLIT3 (slit guidance ligand 3). Exhibits signaling receptor binding activity. Is involved in generation of neurons. Is expressed in anal sphincter muscle; anterior hypodermis; body wall musculature; nerve ring neurons; and socket cell. Human ortholog(s) of this gene are implicated in Gilles de la Tourette syndrome and trichotillomania.	Is an ortholog of human EPHA1 (EPH receptor A1) and EPHB2 (EPH receptor B2). Exhibits ephrin receptor activity and protein domain specific binding activity. Is involved in several processes, including embryonic morphogenesis; generation of neurons; and oocyte maturation. Localizes to axon and plasma membrane. Is expressed in several structures, including hypodermal cell; neuroblasts; neurons; oocyte; and somatic nervous system. Human ortholog(s) of this gene are implicated in several diseases, including brain disease (multiple); gastrointestinal system cancer (multiple); and hematologic cancer (multiple).
WBGene00004854	WBGene00006745	slt-1	unc-5	Cell migration	Slit (dorsal nerve cord)	Immunoglobulin	Is an ortholog of human SLIT2 (slit guidance ligand 2) and SLIT3 (slit guidance ligand 3). Exhibits signaling receptor binding activity. Is involved in generation of neurons. Is expressed in anal sphincter muscle; anterior hypodermis; body wall musculature; nerve ring neurons; and socket cell. Human ortholog(s) of this gene are implicated in Gilles de la Tourette syndrome and trichotillomania.	Is an ortholog of human UNC5A (unc-5 netrin receptor A); UNC5B (unc-5 netrin receptor B); and UNC5C (unc-5 netrin receptor C). Exhibits netrin receptor activity and protein tyrosine kinase binding activity. Is involved in several processes, including establishment or maintenance of actin cytoskeleton polarity; generation of neurons; and nematode male tail tip morphogenesis. Localizes to axonal growth cone. Is expressed in several structures, including distal tip cell; excretory canal; head neurons; motor neurons; and somatic nervous system.
WBGene00004854	WBGene00006776	slt-1	unc-40	Cell migration	Slit (dorsal nerve cord)	Immunoglobulin	Is an ortholog of human SLIT2 (slit guidance ligand 2) and SLIT3 (slit guidance ligand 3). Exhibits signaling receptor binding activity. Is involved in generation of neurons. Is expressed in anal sphincter muscle; anterior hypodermis; body wall musculature; nerve ring neurons; and socket cell. Human ortholog(s) of this gene are implicated in Gilles de la Tourette syndrome and trichotillomania.	Is an ortholog of human DCC (DCC netrin 1 receptor) and NEO1 (neogenin 1). Exhibits netrin receptor activity and protein domain specific binding activity. Is involved in several processes, including cell surface receptor signaling pathway; generation of neurons; and nematode male tail tip morphogenesis. Localizes to several cellular components, including axonal growth cone; cell projection membrane; and integral component of plasma membrane. Is expressed in several structures, including QL.aa; hermaphrodite distal tip cell; motor neurons; neuroblasts; and touch receptor neurons. Human ortholog(s) of this gene are implicated in several diseases, including Compton-North congenital myopathy; MASA syndrome; and nonsyndromic deafness (multiple).
WBGene00006746	WBGene00006776	unc-6	unc-40	Cell migration	Netrin (dorsal-ventral)	Immunoglobulin	Is an ortholog of human NTN1 (netrin 1). Is predicted to have signaling receptor binding activity. Is involved in several processes, including establishment or maintenance of actin cytoskeleton polarity; generation of neurons; and nematode male tail tip morphogenesis. Localizes to axon; basement membrane; and cytoplasm. Is expressed in several structures, including P1; VA12; accessory cell; interneuron; and somatic neurons.	Is an ortholog of human DCC (DCC netrin 1 receptor) and NEO1 (neogenin 1). Exhibits netrin receptor activity and protein domain specific binding activity. Is involved in several processes, including cell surface receptor signaling pathway; generation of neurons; and nematode male tail tip morphogenesis. Localizes to several cellular components, including axonal growth cone; cell projection membrane; and integral component of plasma membrane. Is expressed in several structures, including QL.aa; hermaphrodite distal tip cell; motor neurons; neuroblasts; and touch receptor neurons. Human ortholog(s) of this gene are implicated in several diseases, including Compton-North congenital myopathy; MASA syndrome; and nonsyndromic deafness (multiple).
WBGene00006746	WBGene00007764	unc-6	C27B7.7	Cell migration	Netrin (dorsal-ventral)	Ig domain - Receptor	Is an ortholog of human NTN1 (netrin 1). Is predicted to have signaling receptor binding activity. Is involved in several processes, including establishment or maintenance of actin cytoskeleton polarity; generation of neurons; and nematode male tail tip morphogenesis. Localizes to axon; basement membrane; and cytoplasm. Is expressed in several structures, including P1; VA12; accessory cell; interneuron; and somatic neurons.	Is an ortholog of human DSCAM (DS cell adhesion molecule) and DSCAML1 (DS cell adhesion molecule like 1). Human ortholog(s) of this gene are implicated in several diseases, including Compton-North congenital myopathy; MASA syndrome; and holoprosencephaly 11. Is predicted to encode a protein with the following domains: Fibronectin type III domain; Fibronectin type III; Immunoglobulin-like fold; Fibronectin type III superfamily; and Immunoglobulin-like domain superfamily.
WBGene00001069	WBGene00002282	dpy-7	let-4	Cell adhesion	Collagen	eLRR for epithelial integrity and excretory system (trans-mb prot)	Is a structural constituent of collagen and cuticulin-based cuticle. Is involved in cuticle development involved in collagen and cuticulin-based cuticle molting cycle and post-embryonic body morphogenesis. Localizes to annular furrow extracellular matrix. Is expressed in several structures, including P1; P12; P2; cuticle; and hypodermis.	Is involved in several processes, including epithelial cell development; nematode larval development; and positive regulation of membrane permeability. Localizes to apical part of cell. Is expressed in excretory system; hypodermis; rectal epithelial cell; and vulva.
WBGene00003738	WBGene00004215	nid-1	ptp-3	Cell adhesion	Nidogen	LAR-RPTP	Is an ortholog of human NID1 (nidogen 1) and NID2 (nidogen 2). Exhibits extracellular matrix structural constituent. Is involved in several processes, including cholinergic synaptic transmission; nervous system development; and protein localization to synapse. Localizes to basal part of cell and basement membrane. Is expressed in several structures, including enteric muscle; gonad; labial sensillum; neurons; and vulval cell. Human ortholog(s) of this gene are implicated in Donnai-Barrow syndrome and familial hypercholesterolemia.	Is an ortholog of human PTPRD (protein tyrosine phosphatase receptor type D) and PTPRF (protein tyrosine phosphatase receptor type F). Is predicted to have transmembrane receptor protein tyrosine phosphatase activity. Is involved in several processes, including embryonic morphogenesis; nervous system development; and neuroblast migration. Localizes to adherens junction and synapse. Is expressed in embryonic cell; hypodermis; and nervous system.
WBGene00001165	WBGene00006868	efn-4	vab-1	Eph receptor signaling	Ephrin	EphR	Is an ortholog of human EFNA1 (ephrin A1). Is predicted to have ephrin receptor binding activity. Is involved in several processes, including embryonic morphogenesis; nematode male tail tip morphogenesis; and regulation of axon guidance. Localizes to axon and neuronal cell body. Is expressed in several structures, including CAN; epithelial cell; ganglia; intestinal cell; and somatic nervous system. Human ortholog(s) of this gene are implicated in craniofrontonasal syndrome.	Is an ortholog of human EPHA1 (EPH receptor A1) and EPHB2 (EPH receptor B2). Exhibits ephrin receptor activity and protein domain specific binding activity. Is involved in several processes, including embryonic morphogenesis; generation of neurons; and oocyte maturation. Localizes to axon and plasma membrane. Is expressed in several structures, including hypodermal cell; neuroblasts; neurons; oocyte; and somatic nervous system. Human ortholog(s) of this gene are implicated in several diseases, including brain disease (multiple); gastrointestinal system cancer (multiple); and hematologic cancer (multiple).
WBGene00002915	WBGene00003497	let-805	mup-4	Epidermal development	Transmembrane protein	Links epidermis to cuticle	Is an ortholog of human FN1 (fibronectin 1). Is predicted to have cytokine binding activity and cytokine receptor activity. Is involved in hemidesmosome assembly. Localizes to hemidesmosome. Is expressed in hypodermal cell; hypodermis; pharynx; touch receptor neurons; and uterine seam cell.	Is an ortholog of human MATN2 (matrilin 2) and MATN4 (matrilin 4). Is predicted to have calcium ion binding activity. Localizes to hemidesmosome and hemidesmosome associated protein complex. Is expressed in body wall musculature; hypodermis; pharynx; seam cell; and touch receptor neurons. Human ortholog(s) of this gene are implicated in autosomal dominant nonsyndromic deafness 9; congenital muscular dystrophy (multiple); and dystonia 27.
WBGene00002915	WBGene00003482	let-805	mua-3	Epidermal development	Transmembrane protein	Links epidermis to cuticle	Is an ortholog of human FN1 (fibronectin 1). Is predicted to have cytokine binding activity and cytokine receptor activity. Is involved in hemidesmosome assembly. Localizes to hemidesmosome. Is expressed in hypodermal cell; hypodermis; pharynx; touch receptor neurons; and uterine seam cell.	Is predicted to have collagen binding activity and intermediate filament binding activity. Is involved in cell-matrix adhesion. Localizes to hemidesmosome and intermediate filament. Is expressed in several structures, including amphid neurons; enteric muscle; excretory system; phasmid sensillum; and rectum. Is used to study Marfan syndrome. Human ortholog(s) of this gene are implicated in several diseases, including autosomal dominant nonsyndromic deafness 9; congenital muscular dystrophy (multiple); and dystonia 27.
WBGene00001700	WBGene00004208	grd-11	ptc-1	Hedgehog signaling	DHH	PTCH1	Is an ortholog of human DHH (desert hedgehog signaling molecule); IHH (Indian hedgehog signaling molecule); and SHH (sonic hedgehog signaling molecule). Human ortholog(s) of this gene are implicated in several diseases, including 46 XY gonadal dysgenesis; bone development disease (multiple); and holoprosencephaly 3. Is predicted to encode a protein with the following domains: Hint module; Ground-like domain; Hedgehog protein, Hint domain; Hint domain C-terminal; Hint domain N-terminal; Ground-like domain; and Hint domain superfamily.	Is an ortholog of human PTCH1 (patched 1) and PTCH2 (patched 2). Is predicted to have hedgehog family protein binding activity; hedgehog receptor activity; and smoothened binding activity. Is involved in molting cycle. Localizes to integral component of plasma membrane. Is used to study Parkinson's disease.
WBGene00001263	WBGene00003930	emb-9	pat-3	Cell adhesion	Collagen	Integrin	Is an ortholog of human COL4A5 (collagen type IV alpha 5 chain). Is predicted to have extracellular matrix structural constituent. Is involved in several processes, including extracellular matrix organization; nematode larval development; and positive regulation of axon regeneration. Localizes to basement membrane. Is expressed in several structures, including coelomocyte; egg-laying apparatus; gonad; nerve ring; and rectal muscle. Human ortholog(s) of this gene are implicated in autosomal recessive Alport syndrome and benign familial hematuria.	Is an ortholog of human ITGB1 (integrin subunit beta 1). Is predicted to have integrin binding activity. Is involved in several processes, including mitochondrion organization; muscle cell cellular homeostasis; and positive regulation of cellular component organization. Localizes to several cellular components, including contractile fiber; focal adhesion; and lateral plasma membrane. Is expressed in egg-laying apparatus; enteric muscle; gonad; uterine epithelial cell; and vulval precursor cell. Human ortholog(s) of this gene are implicated in leukocyte adhesion deficiency 1.
WBGene00001263	WBGene00002081	emb-9	ina-1	Cell adhesion	Collagen	Integrin	Is an ortholog of human COL4A5 (collagen type IV alpha 5 chain). Is predicted to have extracellular matrix structural constituent. Is involved in several processes, including extracellular matrix organization; nematode larval development; and positive regulation of axon regeneration. Localizes to basement membrane. Is expressed in several structures, including coelomocyte; egg-laying apparatus; gonad; nerve ring; and rectal muscle. Human ortholog(s) of this gene are implicated in autosomal recessive Alport syndrome and benign familial hematuria.	Is an ortholog of human ITGA3 (integrin subunit alpha 3); ITGA6 (integrin subunit alpha 6); and ITGA7 (integrin subunit alpha 7). Exhibits transmembrane signaling receptor activity. Is involved in several processes, including cell-cell adhesion mediated by integrin; generation of neurons; and nematode male tail tip morphogenesis. Localizes to integrin complex and phagocytic cup. Is expressed in several structures, including distal tip cell; hermaphrodite gonad; male-specific anatomical entity; pharynx; and vulE. Is used to study epilepsy. Human ortholog(s) of this gene are implicated in several diseases, including congenital muscular dystrophy due to integrin alpha-7 deficiency; inherited blood coagulation disease (multiple); and junctional epidermolysis bullosa with pyloric atresia.
WBGene00001263	WBGene00003929	emb-9	pat-2	Cell adhesion	Collagen	Integrin	Is an ortholog of human COL4A5 (collagen type IV alpha 5 chain). Is predicted to have extracellular matrix structural constituent. Is involved in several processes, including extracellular matrix organization; nematode larval development; and positive regulation of axon regeneration. Localizes to basement membrane. Is expressed in several structures, including coelomocyte; egg-laying apparatus; gonad; nerve ring; and rectal muscle. Human ortholog(s) of this gene are implicated in autosomal recessive Alport syndrome and benign familial hematuria.	Is an ortholog of human ITGA5 (integrin subunit alpha 5) and ITGA8 (integrin subunit alpha 8). Exhibits transmembrane signaling receptor activity. Is involved in several processes, including mitochondrion organization; muscle cell cellular homeostasis; and positive regulation of cellular component organization. Localizes to M band; cell surface; and striated muscle dense body. Is expressed in body wall musculature; distal tip cell; hypodermis; and touch receptor neurons. Human ortholog(s) of this gene are implicated in several diseases, including congenital muscular dystrophy due to integrin alpha-7 deficiency; inherited blood coagulation disease (multiple); and junctional epidermolysis bullosa with pyloric atresia.
WBGene00001328	WBGene00003930	epi-1	pat-3	Cell adhesion	Laminin	Integrin	Is an ortholog of human LAMA5 (laminin subunit alpha 5). Is predicted to have extracellular matrix structural constituent. Is involved in several processes, including basement membrane organization; generation of neurons; and positive regulation of endopeptidase activity. Localizes to basement membrane. Is expressed in several structures, including anal depressor muscle; basal lamina; body wall musculature; egg-laying apparatus; and intestine. Human ortholog(s) of this gene are implicated in several diseases, including Pierson syndrome; amelogenesis imperfecta type 1A; and junctional epidermolysis bullosa (multiple).	Is an ortholog of human ITGB1 (integrin subunit beta 1). Is predicted to have integrin binding activity. Is involved in several processes, including mitochondrion organization; muscle cell cellular homeostasis; and positive regulation of cellular component organization. Localizes to several cellular components, including contractile fiber; focal adhesion; and lateral plasma membrane. Is expressed in egg-laying apparatus; enteric muscle; gonad; uterine epithelial cell; and vulval precursor cell. Human ortholog(s) of this gene are implicated in leukocyte adhesion deficiency 1.
WBGene00001328	WBGene00002081	epi-1	ina-1	Cell adhesion	Laminin	Integrin	Is an ortholog of human LAMA5 (laminin subunit alpha 5). Is predicted to have extracellular matrix structural constituent. Is involved in several processes, including basement membrane organization; generation of neurons; and positive regulation of endopeptidase activity. Localizes to basement membrane. Is expressed in several structures, including anal depressor muscle; basal lamina; body wall musculature; egg-laying apparatus; and intestine. Human ortholog(s) of this gene are implicated in several diseases, including Pierson syndrome; amelogenesis imperfecta type 1A; and junctional epidermolysis bullosa (multiple).	Is an ortholog of human ITGA3 (integrin subunit alpha 3); ITGA6 (integrin subunit alpha 6); and ITGA7 (integrin subunit alpha 7). Exhibits transmembrane signaling receptor activity. Is involved in several processes, including cell-cell adhesion mediated by integrin; generation of neurons; and nematode male tail tip morphogenesis. Localizes to integrin complex and phagocytic cup. Is expressed in several structures, including distal tip cell; hermaphrodite gonad; male-specific anatomical entity; pharynx; and vulE. Is used to study epilepsy. Human ortholog(s) of this gene are implicated in several diseases, including congenital muscular dystrophy due to integrin alpha-7 deficiency; inherited blood coagulation disease (multiple); and junctional epidermolysis bullosa with pyloric atresia.
WBGene00001328	WBGene00003929	epi-1	pat-2	Cell adhesion	Laminin	Integrin	Is an ortholog of human LAMA5 (laminin subunit alpha 5). Is predicted to have extracellular matrix structural constituent. Is involved in several processes, including basement membrane organization; generation of neurons; and positive regulation of endopeptidase activity. Localizes to basement membrane. Is expressed in several structures, including anal depressor muscle; basal lamina; body wall musculature; egg-laying apparatus; and intestine. Human ortholog(s) of this gene are implicated in several diseases, including Pierson syndrome; amelogenesis imperfecta type 1A; and junctional epidermolysis bullosa (multiple).	Is an ortholog of human ITGA5 (integrin subunit alpha 5) and ITGA8 (integrin subunit alpha 8). Exhibits transmembrane signaling receptor activity. Is involved in several processes, including mitochondrion organization; muscle cell cellular homeostasis; and positive regulation of cellular component organization. Localizes to M band; cell surface; and striated muscle dense body. Is expressed in body wall musculature; distal tip cell; hypodermis; and touch receptor neurons. Human ortholog(s) of this gene are implicated in several diseases, including congenital muscular dystrophy due to integrin alpha-7 deficiency; inherited blood coagulation disease (multiple); and junctional epidermolysis bullosa with pyloric atresia.
WBGene00000857	WBGene00003006	cwn-1	lin-17	Wnt signaling	Wnt	Frizzled	Is an ortholog of human WNT4 (Wnt family member 4). Exhibits receptor tyrosine kinase binding activity. Is involved in several processes, including generation of neurons; neuroblast migration; and regulation of vulval development. Is expressed in several structures, including CAN; hypodermal cell; intestine; muscle cell; and somatic nervous system. Human ortholog(s) of this gene are implicated in several diseases, including Mullerian aplasia and hyperandrogenism; autosomal dominant Robinow syndrome 1; and bone development disease (multiple).	Is an ortholog of human FZD4 (frizzled class receptor 4). Exhibits receptor tyrosine kinase binding activity. Is involved in several processes, including asymmetric protein localization involved in cell fate determination; axis specification; and generation of neurons. Localizes to neuron projection membrane. Is expressed in several structures, including P3.p male; P4.p male; PQR; epithelial cell; and male-specific anatomical entity. Human ortholog(s) of this gene are implicated in exudative vitreoretinopathy 1.
WBGene00000857	WBGene00015171	cwn-1	vang-1	Wnt signaling	Wnt	Complex with Frizzled (Antagonistic effect)	Is an ortholog of human WNT4 (Wnt family member 4). Exhibits receptor tyrosine kinase binding activity. Is involved in several processes, including generation of neurons; neuroblast migration; and regulation of vulval development. Is expressed in several structures, including CAN; hypodermal cell; intestine; muscle cell; and somatic nervous system. Human ortholog(s) of this gene are implicated in several diseases, including Mullerian aplasia and hyperandrogenism; autosomal dominant Robinow syndrome 1; and bone development disease (multiple).	Is an ortholog of human VANGL1 (VANGL planar cell polarity protein 1) and VANGL2 (VANGL planar cell polarity protein 2). Exhibits PDZ domain binding activity. Is involved in Wnt signaling pathway, planar cell polarity pathway and digestive tract morphogenesis. Localizes to apical plasma membrane and basolateral plasma membrane. Is expressed in several structures, including egg-laying apparatus; gonad; hyp7; hyp7; and neurons.
WBGene00000857	WBGene00003397	cwn-1	mom-5	Wnt signaling	Wnt	Frizzled	Is an ortholog of human WNT4 (Wnt family member 4). Exhibits receptor tyrosine kinase binding activity. Is involved in several processes, including generation of neurons; neuroblast migration; and regulation of vulval development. Is expressed in several structures, including CAN; hypodermal cell; intestine; muscle cell; and somatic nervous system. Human ortholog(s) of this gene are implicated in several diseases, including Mullerian aplasia and hyperandrogenism; autosomal dominant Robinow syndrome 1; and bone development disease (multiple).	Is an ortholog of human FZD1 (frizzled class receptor 1) and FZD7 (frizzled class receptor 7). Is predicted to have Wnt-activated receptor activity. Is involved in several processes, including Wnt signaling pathway, regulating spindle positioning; embryonic morphogenesis; and generation of neurons. Is expressed in several structures, including QL.a; QR.a; QR.pa; anus; and nervous system. Human ortholog(s) of this gene are implicated in omodysplasia.
WBGene00000857	WBGene00003238	cwn-1	mig-1	Wnt signaling	Wnt	Frizzled	Is an ortholog of human WNT4 (Wnt family member 4). Exhibits receptor tyrosine kinase binding activity. Is involved in several processes, including generation of neurons; neuroblast migration; and regulation of vulval development. Is expressed in several structures, including CAN; hypodermal cell; intestine; muscle cell; and somatic nervous system. Human ortholog(s) of this gene are implicated in several diseases, including Mullerian aplasia and hyperandrogenism; autosomal dominant Robinow syndrome 1; and bone development disease (multiple).	Is predicted to have Wnt-activated receptor activity and Wnt-protein binding activity. Is involved in generation of neurons; mitochondrial unfolded protein response; and neuroblast migration. Is expressed in anal depressor muscle; head muscle; and neurons. Human ortholog(s) of this gene are implicated in nonsyndromic congenital nail disorder 10 and omodysplasia.
WBGene00000857	WBGene00003007	cwn-1	lin-18	Wnt signaling	Wnt	Ryk/Derailed	Is an ortholog of human WNT4 (Wnt family member 4). Exhibits receptor tyrosine kinase binding activity. Is involved in several processes, including generation of neurons; neuroblast migration; and regulation of vulval development. Is expressed in several structures, including CAN; hypodermal cell; intestine; muscle cell; and somatic nervous system. Human ortholog(s) of this gene are implicated in several diseases, including Mullerian aplasia and hyperandrogenism; autosomal dominant Robinow syndrome 1; and bone development disease (multiple).	Is an ortholog of human RYK (receptor like tyrosine kinase). Is predicted to have ATP binding activity and protein kinase activity. Is involved in several processes, including asymmetric protein localization involved in cell fate determination; axis specification; and positive regulation of neurogenesis. Localizes to cytoplasm; nucleus; and plasma membrane. Is expressed in body wall musculature; neurons; and vulva.
WBGene00006750	WBGene00006765	unc-10	unc-29	Neuronal communication	Organization of presynaptic sites	Cholinergic Receptor	Is an ortholog of human RIMS1 (regulating synaptic membrane exocytosis 1). Exhibits Rab GTPase binding activity and protein C-terminus binding activity. Is involved in several processes, including chemical synaptic transmission; defecation; and positive regulation of cholinergic synaptic transmission. Localizes to axon and presynaptic active zone. Is expressed in dorsal nerve cord; nerve ring; and ventral nerve cord. Human ortholog(s) of this gene are implicated in cone-rod dystrophy 7.	Is an ortholog of several human genes including CHRNB2 (cholinergic receptor nicotinic beta 2 subunit); CHRNB3 (cholinergic receptor nicotinic beta 3 subunit); and CHRNB4 (cholinergic receptor nicotinic beta 4 subunit). Exhibits acetylcholine-gated cation-selective channel activity. Is involved in several processes, including neuromuscular synaptic transmission; positive regulation of acetylcholine secretion, neurotransmission; and positive regulation of locomotion involved in locomotory behavior. Localizes to neuron projection; neuronal cell body; and postsynaptic membrane. Is expressed in body wall musculature; head neurons; non-striated muscle; and somatic nervous system.
WBGene00006926	WBGene00004374	vit-2	rme-2	Receptor-Mediated-Endocytosis	rme-2 ligand	LDL receptor	Is predicted to have lipid transporter activity. Localizes to cytoplasmic vesicle; vesicle lumen; and yolk granule. Is expressed in embryonic cell; gonad; intestine; oocyte; and pseudocoelom.	Exhibits low-density lipoprotein particle receptor activity. Is involved in embryo development; oocyte development; and ovulation. Localizes to endosome membrane and integral component of plasma membrane. Is expressed in germ cell; germ line; and gonad.
WBGene00002248	WBGene00003930	lam-3	pat-3	Cell adhesion	Laminin	Integrin	Is an ortholog of human LAMA2 (laminin subunit alpha 2). Localizes to basement membrane. Is expressed in several structures, including excretory canal; pharyngeal-intestinal valve; pharynx; somatic nervous system; and spermatheca. Human ortholog(s) of this gene are implicated in several diseases, including Pierson syndrome; amelogenesis imperfecta type 1A; and junctional epidermolysis bullosa (multiple).	Is an ortholog of human ITGB1 (integrin subunit beta 1). Is predicted to have integrin binding activity. Is involved in several processes, including mitochondrion organization; muscle cell cellular homeostasis; and positive regulation of cellular component organization. Localizes to several cellular components, including contractile fiber; focal adhesion; and lateral plasma membrane. Is expressed in egg-laying apparatus; enteric muscle; gonad; uterine epithelial cell; and vulval precursor cell. Human ortholog(s) of this gene are implicated in leukocyte adhesion deficiency 1.
WBGene00002248	WBGene00003929	lam-3	pat-2	Cell adhesion	Laminin	Integrin	Is an ortholog of human LAMA2 (laminin subunit alpha 2). Localizes to basement membrane. Is expressed in several structures, including excretory canal; pharyngeal-intestinal valve; pharynx; somatic nervous system; and spermatheca. Human ortholog(s) of this gene are implicated in several diseases, including Pierson syndrome; amelogenesis imperfecta type 1A; and junctional epidermolysis bullosa (multiple).	Is an ortholog of human ITGA5 (integrin subunit alpha 5) and ITGA8 (integrin subunit alpha 8). Exhibits transmembrane signaling receptor activity. Is involved in several processes, including mitochondrion organization; muscle cell cellular homeostasis; and positive regulation of cellular component organization. Localizes to M band; cell surface; and striated muscle dense body. Is expressed in body wall musculature; distal tip cell; hypodermis; and touch receptor neurons. Human ortholog(s) of this gene are implicated in several diseases, including congenital muscular dystrophy due to integrin alpha-7 deficiency; inherited blood coagulation disease (multiple); and junctional epidermolysis bullosa with pyloric atresia.
WBGene00000936	WBGene00001687	dbl-1	gpn-1	TGF-B signaling	BMP5	Glypican (co-receptor) Frizzled homolog	Is an ortholog of human BMP10 (bone morphogenetic protein 10). Is predicted to have BMP receptor binding activity; cytokine activity; and protein serine/threonine kinase activator activity. Is involved in several processes, including defense response to other organism; nematode male tail tip morphogenesis; and positive regulation of macromolecule biosynthetic process. Is expressed in body wall musculature; nervous system; pm2 precursor; and in male. Is used to study Marfan syndrome. Human ortholog(s) of this gene are implicated in situs inversus.	Is an ortholog of human GPC1 (glypican 1) and GPC6 (glypican 6). Is involved in several processes, including epidermis morphogenesis; nematode larval development; and neuron migration. Is expressed in neuroblasts and ventral cord neurons. Human ortholog(s) of this gene are implicated in Simpson-Golabi-Behmel syndrome type 1; nephroblastoma; and omodysplasia.
WBGene00000936	WBGene00004860	dbl-1	sma-6	TGF-B signaling	BMP5	BMPRIB	Is an ortholog of human BMP10 (bone morphogenetic protein 10). Is predicted to have BMP receptor binding activity; cytokine activity; and protein serine/threonine kinase activator activity. Is involved in several processes, including defense response to other organism; nematode male tail tip morphogenesis; and positive regulation of macromolecule biosynthetic process. Is expressed in body wall musculature; nervous system; pm2 precursor; and in male. Is used to study Marfan syndrome. Human ortholog(s) of this gene are implicated in situs inversus.	Is an ortholog of human BMPR1A (bone morphogenetic protein receptor type 1A) and BMPR1B (bone morphogenetic protein receptor type 1B). Exhibits BMP binding activity. Is involved in several processes, including defense response to other organism; nematode male tail tip morphogenesis; and positive regulation of macromolecule metabolic process. Is expressed in ASI; hypodermis; intestinal cell; pharynx; and tail. Human ortholog(s) of this gene are implicated in several diseases, including Loeys-Dietz syndrome (multiple); fibrodysplasia ossificans progressiva; and hereditary hemorrhagic telangiectasia.
WBGene00000936	WBGene00022154	dbl-1	drag-1	TGF-B signaling	BMP5	TGF-B-R	Is an ortholog of human BMP10 (bone morphogenetic protein 10). Is predicted to have BMP receptor binding activity; cytokine activity; and protein serine/threonine kinase activator activity. Is involved in several processes, including defense response to other organism; nematode male tail tip morphogenesis; and positive regulation of macromolecule biosynthetic process. Is expressed in body wall musculature; nervous system; pm2 precursor; and in male. Is used to study Marfan syndrome. Human ortholog(s) of this gene are implicated in situs inversus.	Is an ortholog of human RGMB (repulsive guidance molecule BMP co-receptor b). Is predicted to have coreceptor activity. Is involved in several processes, including mesodermal cell fate specification; regulation of BMP signaling pathway; and transforming growth factor beta receptor signaling pathway involved in regulation of growth. Localizes to plasma membrane and receptor complex. Is expressed in hypodermis and intestine. Human ortholog(s) of this gene are implicated in hemochromatosis type 2A.
WBGene00000936	WBGene00002299	dbl-1	let-23	TGF-B signaling	BMP5	EGF-R	Is an ortholog of human BMP10 (bone morphogenetic protein 10). Is predicted to have BMP receptor binding activity; cytokine activity; and protein serine/threonine kinase activator activity. Is involved in several processes, including defense response to other organism; nematode male tail tip morphogenesis; and positive regulation of macromolecule biosynthetic process. Is expressed in body wall musculature; nervous system; pm2 precursor; and in male. Is used to study Marfan syndrome. Human ortholog(s) of this gene are implicated in situs inversus.	Is an ortholog of human ERBB4 (erb-b2 receptor tyrosine kinase 4). Is predicted to have epidermal growth factor-activated receptor activity. Is involved in several processes, including determination of adult lifespan; ovulation; and positive regulation of vulval development. Localizes to several cellular components, including apical plasma membrane; basolateral plasma membrane; and lateral plasma membrane. Is expressed in several structures, including P3.p hermaphrodite; P4.p hermaphrodite; apoptotic cell; epithelial cell; and neurons. Human ortholog(s) of this gene are implicated in several diseases, including brain disease (multiple); gastrointestinal system cancer (multiple); and hematologic cancer (multiple).
WBGene00000858	WBGene00003006	cwn-2	lin-17	Wnt signaling	Wnt	Frizzled	Is an ortholog of human WNT5A (Wnt family member 5A) and WNT5B (Wnt family member 5B). Is predicted to have frizzled binding activity and receptor ligand activity. Is involved in several processes, including axis specification; generation of neurons; and neuroblast migration. Is expressed in several structures, including RME; pharynx; rectal gland cell; vulval cell; and vulval cell. Human ortholog(s) of this gene are implicated in several diseases, including Mullerian aplasia and hyperandrogenism; autosomal dominant Robinow syndrome 1; and bone development disease (multiple).	Is an ortholog of human FZD4 (frizzled class receptor 4). Exhibits receptor tyrosine kinase binding activity. Is involved in several processes, including asymmetric protein localization involved in cell fate determination; axis specification; and generation of neurons. Localizes to neuron projection membrane. Is expressed in several structures, including P3.p male; P4.p male; PQR; epithelial cell; and male-specific anatomical entity. Human ortholog(s) of this gene are implicated in exudative vitreoretinopathy 1.
WBGene00000858	WBGene00003238	cwn-2	mig-1	Wnt signaling	Wnt	Frizzled	Is an ortholog of human WNT5A (Wnt family member 5A) and WNT5B (Wnt family member 5B). Is predicted to have frizzled binding activity and receptor ligand activity. Is involved in several processes, including axis specification; generation of neurons; and neuroblast migration. Is expressed in several structures, including RME; pharynx; rectal gland cell; vulval cell; and vulval cell. Human ortholog(s) of this gene are implicated in several diseases, including Mullerian aplasia and hyperandrogenism; autosomal dominant Robinow syndrome 1; and bone development disease (multiple).	Is predicted to have Wnt-activated receptor activity and Wnt-protein binding activity. Is involved in generation of neurons; mitochondrial unfolded protein response; and neuroblast migration. Is expressed in anal depressor muscle; head muscle; and neurons. Human ortholog(s) of this gene are implicated in nonsyndromic congenital nail disorder 10 and omodysplasia.
WBGene00000858	WBGene00015171	cwn-2	vang-1	Wnt signaling	Wnt	Complex with Frizzled (Antagonistic effect)	Is an ortholog of human WNT5A (Wnt family member 5A) and WNT5B (Wnt family member 5B). Is predicted to have frizzled binding activity and receptor ligand activity. Is involved in several processes, including axis specification; generation of neurons; and neuroblast migration. Is expressed in several structures, including RME; pharynx; rectal gland cell; vulval cell; and vulval cell. Human ortholog(s) of this gene are implicated in several diseases, including Mullerian aplasia and hyperandrogenism; autosomal dominant Robinow syndrome 1; and bone development disease (multiple).	Is an ortholog of human VANGL1 (VANGL planar cell polarity protein 1) and VANGL2 (VANGL planar cell polarity protein 2). Exhibits PDZ domain binding activity. Is involved in Wnt signaling pathway, planar cell polarity pathway and digestive tract morphogenesis. Localizes to apical plasma membrane and basolateral plasma membrane. Is expressed in several structures, including egg-laying apparatus; gonad; hyp7; hyp7; and neurons.
WBGene00000858	WBGene00003397	cwn-2	mom-5	Wnt signaling	Wnt	Frizzled	Is an ortholog of human WNT5A (Wnt family member 5A) and WNT5B (Wnt family member 5B). Is predicted to have frizzled binding activity and receptor ligand activity. Is involved in several processes, including axis specification; generation of neurons; and neuroblast migration. Is expressed in several structures, including RME; pharynx; rectal gland cell; vulval cell; and vulval cell. Human ortholog(s) of this gene are implicated in several diseases, including Mullerian aplasia and hyperandrogenism; autosomal dominant Robinow syndrome 1; and bone development disease (multiple).	Is an ortholog of human FZD1 (frizzled class receptor 1) and FZD7 (frizzled class receptor 7). Is predicted to have Wnt-activated receptor activity. Is involved in several processes, including Wnt signaling pathway, regulating spindle positioning; embryonic morphogenesis; and generation of neurons. Is expressed in several structures, including QL.a; QR.a; QR.pa; anus; and nervous system. Human ortholog(s) of this gene are implicated in omodysplasia.
WBGene00000858	WBGene00003007	cwn-2	lin-18	Wnt signaling	Wnt	Ryk/Derailed	Is an ortholog of human WNT5A (Wnt family member 5A) and WNT5B (Wnt family member 5B). Is predicted to have frizzled binding activity and receptor ligand activity. Is involved in several processes, including axis specification; generation of neurons; and neuroblast migration. Is expressed in several structures, including RME; pharynx; rectal gland cell; vulval cell; and vulval cell. Human ortholog(s) of this gene are implicated in several diseases, including Mullerian aplasia and hyperandrogenism; autosomal dominant Robinow syndrome 1; and bone development disease (multiple).	Is an ortholog of human RYK (receptor like tyrosine kinase). Is predicted to have ATP binding activity and protein kinase activity. Is involved in several processes, including asymmetric protein localization involved in cell fate determination; axis specification; and positive regulation of neurogenesis. Localizes to cytoplasm; nucleus; and plasma membrane. Is expressed in body wall musculature; neurons; and vulva.
WBGene00001188	WBGene00003006	egl-20	lin-17	Wnt signaling	Wnt	Frizzled	Is an ortholog of human WNT16 (Wnt family member 16). Exhibits receptor tyrosine kinase binding activity. Is involved in several processes, including generation of neurons; left/right axis specification; and mitochondrial unfolded protein response. Localizes to cell and extracellular space. Is expressed in several structures, including P6.paa; P6.pap; P6.ppa; body wall muscle cell from C lineage; and somatic nervous system.	Is an ortholog of human FZD4 (frizzled class receptor 4). Exhibits receptor tyrosine kinase binding activity. Is involved in several processes, including asymmetric protein localization involved in cell fate determination; axis specification; and generation of neurons. Localizes to neuron projection membrane. Is expressed in several structures, including P3.p male; P4.p male; PQR; epithelial cell; and male-specific anatomical entity. Human ortholog(s) of this gene are implicated in exudative vitreoretinopathy 1.
WBGene00001188	WBGene00003238	egl-20	mig-1	Wnt signaling	Wnt	Frizzled	Is an ortholog of human WNT16 (Wnt family member 16). Exhibits receptor tyrosine kinase binding activity. Is involved in several processes, including generation of neurons; left/right axis specification; and mitochondrial unfolded protein response. Localizes to cell and extracellular space. Is expressed in several structures, including P6.paa; P6.pap; P6.ppa; body wall muscle cell from C lineage; and somatic nervous system.	Is predicted to have Wnt-activated receptor activity and Wnt-protein binding activity. Is involved in generation of neurons; mitochondrial unfolded protein response; and neuroblast migration. Is expressed in anal depressor muscle; head muscle; and neurons. Human ortholog(s) of this gene are implicated in nonsyndromic congenital nail disorder 10 and omodysplasia.
WBGene00001188	WBGene00001475	egl-20	fmi-1	Wnt signaling	Wnt	Flamingo PCP pathway	Is an ortholog of human WNT16 (Wnt family member 16). Exhibits receptor tyrosine kinase binding activity. Is involved in several processes, including generation of neurons; left/right axis specification; and mitochondrial unfolded protein response. Localizes to cell and extracellular space. Is expressed in several structures, including P6.paa; P6.pap; P6.ppa; body wall muscle cell from C lineage; and somatic nervous system.	Is an ortholog of human CELSR2 (cadherin EGF LAG seven-pass G-type receptor 2). Is predicted to have G protein-coupled receptor activity and calcium ion binding activity. Is involved in anterior/posterior axon guidance and interneuron axon guidance. Localizes to axon. Is expressed in nervous system and somatic nervous system. Human ortholog(s) of this gene are implicated in spinocerebellar ataxia 45.
WBGene00001188	WBGene00015171	egl-20	vang-1	Wnt signaling	Wnt	Complex with Frizzled (Antagonistic effect)	Is an ortholog of human WNT16 (Wnt family member 16). Exhibits receptor tyrosine kinase binding activity. Is involved in several processes, including generation of neurons; left/right axis specification; and mitochondrial unfolded protein response. Localizes to cell and extracellular space. Is expressed in several structures, including P6.paa; P6.pap; P6.ppa; body wall muscle cell from C lineage; and somatic nervous system.	Is an ortholog of human VANGL1 (VANGL planar cell polarity protein 1) and VANGL2 (VANGL planar cell polarity protein 2). Exhibits PDZ domain binding activity. Is involved in Wnt signaling pathway, planar cell polarity pathway and digestive tract morphogenesis. Localizes to apical plasma membrane and basolateral plasma membrane. Is expressed in several structures, including egg-laying apparatus; gonad; hyp7; hyp7; and neurons.
WBGene00001188	WBGene00003397	egl-20	mom-5	Wnt signaling	Wnt	Frizzled	Is an ortholog of human WNT16 (Wnt family member 16). Exhibits receptor tyrosine kinase binding activity. Is involved in several processes, including generation of neurons; left/right axis specification; and mitochondrial unfolded protein response. Localizes to cell and extracellular space. Is expressed in several structures, including P6.paa; P6.pap; P6.ppa; body wall muscle cell from C lineage; and somatic nervous system.	Is an ortholog of human FZD1 (frizzled class receptor 1) and FZD7 (frizzled class receptor 7). Is predicted to have Wnt-activated receptor activity. Is involved in several processes, including Wnt signaling pathway, regulating spindle positioning; embryonic morphogenesis; and generation of neurons. Is expressed in several structures, including QL.a; QR.a; QR.pa; anus; and nervous system. Human ortholog(s) of this gene are implicated in omodysplasia.
WBGene00001188	WBGene00003007	egl-20	lin-18	Wnt signaling	Wnt	Frizzled	Is an ortholog of human WNT16 (Wnt family member 16). Exhibits receptor tyrosine kinase binding activity. Is involved in several processes, including generation of neurons; left/right axis specification; and mitochondrial unfolded protein response. Localizes to cell and extracellular space. Is expressed in several structures, including P6.paa; P6.pap; P6.ppa; body wall muscle cell from C lineage; and somatic nervous system.	Is an ortholog of human RYK (receptor like tyrosine kinase). Is predicted to have ATP binding activity and protein kinase activity. Is involved in several processes, including asymmetric protein localization involved in cell fate determination; axis specification; and positive regulation of neurogenesis. Localizes to cytoplasm; nucleus; and plasma membrane. Is expressed in body wall musculature; neurons; and vulva.
WBGene00001103	WBGene00003001	dsl-1	lin-12	Notch signaling	Notch	Notch	Exhibits Notch binding activity. Is expressed in several structures, including P6.paa; P6.pap; P6.ppa; P6.ppp; and vulval cell.	Is an ortholog of human NOTCH4 (notch receptor 4). Exhibits RNA polymerase II transcription factor binding activity. Is involved in several processes, including nematode larval development; oviposition; and positive regulation of mesodermal cell fate specification. Localizes to RNA polymerase II transcription factor complex and apical plasma membrane. Is expressed in several structures, including body wall muscle cell from M lineage; gonadal sheath cell; somatic nervous system; vulval cell; and vulval precursor cell.
WBGene00002243	WBGene00003930	lad-2	pat-3	Cell adhesion	CAMs	Integrin	Is an ortholog of human CHL1 (cell adhesion molecule L1 like) and L1CAM (L1 cell adhesion molecule). Exhibits semaphorin receptor activity. Is involved in anterior/posterior axon guidance; dorsal/ventral axon guidance; and regulation of axon guidance. Localizes to integral component of plasma membrane. Is expressed in cholinergic neurons. Human ortholog(s) of this gene are implicated in several diseases, including Compton-North congenital myopathy; MASA syndrome; and holoprosencephaly 11.	Is an ortholog of human ITGB1 (integrin subunit beta 1). Is predicted to have integrin binding activity. Is involved in several processes, including mitochondrion organization; muscle cell cellular homeostasis; and positive regulation of cellular component organization. Localizes to several cellular components, including contractile fiber; focal adhesion; and lateral plasma membrane. Is expressed in egg-laying apparatus; enteric muscle; gonad; uterine epithelial cell; and vulval precursor cell. Human ortholog(s) of this gene are implicated in leukocyte adhesion deficiency 1.
WBGene00002243	WBGene00003929	lad-2	pat-2	Cell adhesion	CAMs	Integrin	Is an ortholog of human CHL1 (cell adhesion molecule L1 like) and L1CAM (L1 cell adhesion molecule). Exhibits semaphorin receptor activity. Is involved in anterior/posterior axon guidance; dorsal/ventral axon guidance; and regulation of axon guidance. Localizes to integral component of plasma membrane. Is expressed in cholinergic neurons. Human ortholog(s) of this gene are implicated in several diseases, including Compton-North congenital myopathy; MASA syndrome; and holoprosencephaly 11.	Is an ortholog of human ITGA5 (integrin subunit alpha 5) and ITGA8 (integrin subunit alpha 8). Exhibits transmembrane signaling receptor activity. Is involved in several processes, including mitochondrion organization; muscle cell cellular homeostasis; and positive regulation of cellular component organization. Localizes to M band; cell surface; and striated muscle dense body. Is expressed in body wall musculature; distal tip cell; hypodermis; and touch receptor neurons. Human ortholog(s) of this gene are implicated in several diseases, including congenital muscular dystrophy due to integrin alpha-7 deficiency; inherited blood coagulation disease (multiple); and junctional epidermolysis bullosa with pyloric atresia.
WBGene00002243	WBGene00002299	lad-2	let-23	Cell adhesion	CAMs	EGF-R	Is an ortholog of human CHL1 (cell adhesion molecule L1 like) and L1CAM (L1 cell adhesion molecule). Exhibits semaphorin receptor activity. Is involved in anterior/posterior axon guidance; dorsal/ventral axon guidance; and regulation of axon guidance. Localizes to integral component of plasma membrane. Is expressed in cholinergic neurons. Human ortholog(s) of this gene are implicated in several diseases, including Compton-North congenital myopathy; MASA syndrome; and holoprosencephaly 11.	Is an ortholog of human ERBB4 (erb-b2 receptor tyrosine kinase 4). Is predicted to have epidermal growth factor-activated receptor activity. Is involved in several processes, including determination of adult lifespan; ovulation; and positive regulation of vulval development. Localizes to several cellular components, including apical plasma membrane; basolateral plasma membrane; and lateral plasma membrane. Is expressed in several structures, including P3.p hermaphrodite; P4.p hermaphrodite; apoptotic cell; epithelial cell; and neurons. Human ortholog(s) of this gene are implicated in several diseases, including brain disease (multiple); gastrointestinal system cancer (multiple); and hematologic cancer (multiple).
WBGene00003111	WBGene00006868	mab-20	vab-1	Cell migration	Semaphorin (axon guidance)	EphR	Is an ortholog of human SEMA4D (semaphorin 4D). Exhibits semaphorin receptor binding activity. Is involved in several processes, including embryonic morphogenesis; generation of neurons; and male anatomical structure morphogenesis. Localizes to cell surface. Is expressed in several structures, including linker cell; ray neurons; ray precursor cell; somatic nervous system; and vulval cell. Human ortholog(s) of this gene are implicated in CHARGE syndrome; hypogonadotropic hypogonadism (multiple); and retinal degeneration (multiple).	Is an ortholog of human EPHA1 (EPH receptor A1) and EPHB2 (EPH receptor B2). Exhibits ephrin receptor activity and protein domain specific binding activity. Is involved in several processes, including embryonic morphogenesis; generation of neurons; and oocyte maturation. Localizes to axon and plasma membrane. Is expressed in several structures, including hypodermal cell; neuroblasts; neurons; oocyte; and somatic nervous system. Human ortholog(s) of this gene are implicated in several diseases, including brain disease (multiple); gastrointestinal system cancer (multiple); and hematologic cancer (multiple).
WBGene00003111	WBGene00004048	mab-20	plx-2	Cell migration	Semaphorin (axon guidance)	Plexin (semaphorin receptor)	Is an ortholog of human SEMA4D (semaphorin 4D). Exhibits semaphorin receptor binding activity. Is involved in several processes, including embryonic morphogenesis; generation of neurons; and male anatomical structure morphogenesis. Localizes to cell surface. Is expressed in several structures, including linker cell; ray neurons; ray precursor cell; somatic nervous system; and vulval cell. Human ortholog(s) of this gene are implicated in CHARGE syndrome; hypogonadotropic hypogonadism (multiple); and retinal degeneration (multiple).	Is an ortholog of human PLXNC1 (plexin C1) and PLXND1 (plexin D1). Exhibits semaphorin receptor activity. Is involved in several processes, including generation of neurons; nematode larval development; and nematode male tail tip morphogenesis. Localizes to cell leading edge and cell surface. Is expressed in several structures, including P3/4L; P9/10L; P9/10R; neuroblasts; and ray structural cell.
WBGene00002246	WBGene00003001	lag-2	lin-12	Notch signaling	Notch-Ligand	Notch	Exhibits Notch binding activity. Is involved in several processes, including maintenance of dauer; positive regulation of stem cell proliferation; and regulation of vulval development. Localizes to cell projection membrane; integral component of plasma membrane; and neuronal cell body membrane. Is expressed in several structures, including distal tip cell; germ line; hypodermal cell; neurons; and vulval cell.	Is an ortholog of human NOTCH4 (notch receptor 4). Exhibits RNA polymerase II transcription factor binding activity. Is involved in several processes, including nematode larval development; oviposition; and positive regulation of mesodermal cell fate specification. Localizes to RNA polymerase II transcription factor complex and apical plasma membrane. Is expressed in several structures, including body wall muscle cell from M lineage; gonadal sheath cell; somatic nervous system; vulval cell; and vulval precursor cell.
WBGene00000075	WBGene00003001	adm-4	lin-12	Notch signaling	ADAM17	Notch	Is an ortholog of human ADAM17 (ADAM metallopeptidase domain 17). Is predicted to have metalloendopeptidase activity. Is involved in Notch signaling pathway and cell fate specification. Is expressed in spermatheca and tail.	Is an ortholog of human NOTCH4 (notch receptor 4). Exhibits RNA polymerase II transcription factor binding activity. Is involved in several processes, including nematode larval development; oviposition; and positive regulation of mesodermal cell fate specification. Localizes to RNA polymerase II transcription factor complex and apical plasma membrane. Is expressed in several structures, including body wall muscle cell from M lineage; gonadal sheath cell; somatic nervous system; vulval cell; and vulval precursor cell.
WBGene00006746	WBGene00006745	unc-6	unc-5	Cell migration	Netrin (dorsal-ventral)	Immunoglobulin	Is an ortholog of human NTN1 (netrin 1). Is predicted to have signaling receptor binding activity. Is involved in several processes, including establishment or maintenance of actin cytoskeleton polarity; generation of neurons; and nematode male tail tip morphogenesis. Localizes to axon; basement membrane; and cytoplasm. Is expressed in several structures, including P1; VA12; accessory cell; interneuron; and somatic neurons.	Is an ortholog of human UNC5A (unc-5 netrin receptor A); UNC5B (unc-5 netrin receptor B); and UNC5C (unc-5 netrin receptor C). Exhibits netrin receptor activity and protein tyrosine kinase binding activity. Is involved in several processes, including establishment or maintenance of actin cytoskeleton polarity; generation of neurons; and nematode male tail tip morphogenesis. Localizes to axonal growth cone. Is expressed in several structures, including distal tip cell; excretory canal; head neurons; motor neurons; and somatic nervous system.
WBGene00019994	WBGene00015171	cdh-1	vang-1	PCP pathway	Dachsous homologous (PCP pathway)	Complex with Frizzled (Antagonistic effect)	Is an ortholog of human DCHS1 (dachsous cadherin-related 1). Is predicted to have calcium ion binding activity. Human ortholog(s) of this gene are implicated in several diseases, including Usher syndrome type 1D; Van Maldergem syndrome 1; and reproductive organ cancer (multiple).	Is an ortholog of human VANGL1 (VANGL planar cell polarity protein 1) and VANGL2 (VANGL planar cell polarity protein 2). Exhibits PDZ domain binding activity. Is involved in Wnt signaling pathway, planar cell polarity pathway and digestive tract morphogenesis. Localizes to apical plasma membrane and basolateral plasma membrane. Is expressed in several structures, including egg-laying apparatus; gonad; hyp7; hyp7; and neurons.
WBGene00000857	WBGene00000289	cwn-1	cam-1	Wnt signaling	Wnt	Wnt-Receptor (Antagonistic activity)	Is an ortholog of human WNT4 (Wnt family member 4). Exhibits receptor tyrosine kinase binding activity. Is involved in several processes, including generation of neurons; neuroblast migration; and regulation of vulval development. Is expressed in several structures, including CAN; hypodermal cell; intestine; muscle cell; and somatic nervous system. Human ortholog(s) of this gene are implicated in several diseases, including Mullerian aplasia and hyperandrogenism; autosomal dominant Robinow syndrome 1; and bone development disease (multiple).	Is an ortholog of human ROR1 (receptor tyrosine kinase like orphan receptor 1) and ROR2 (receptor tyrosine kinase like orphan receptor 2). Exhibits Wnt-protein binding activity; frizzled binding activity; and transmembrane receptor protein tyrosine kinase activity. Is involved in generation of neurons; neuroblast migration; and peptidyl-tyrosine phosphorylation. Localizes to several cellular components, including dendrite; neuromuscular junction; and neuronal cell body membrane. Is expressed in several structures, including QL.aa; body wall musculature; nervous system; pharynx; and seam cell. Human ortholog(s) of this gene are implicated in several diseases, including autosomal recessive nonsyndromic deafness (multiple); gastrointestinal system cancer (multiple); and hematologic cancer (multiple).
WBGene00003395	WBGene00000289	mom-2	cam-1	Wnt signaling	Wnt	Wnt-Receptor (Antagonistic activity)	Exhibits receptor tyrosine kinase binding activity. Is involved in several processes, including asymmetric protein localization involved in cell fate determination; embryonic morphogenesis; and generation of neurons. Is expressed in several structures, including HSN; Z2; Z3; anchor cell; and epithelial cell. Human ortholog(s) of this gene are implicated in several diseases, including Mullerian aplasia and hyperandrogenism; autosomal dominant Robinow syndrome 1; and bone development disease (multiple).	Is an ortholog of human ROR1 (receptor tyrosine kinase like orphan receptor 1) and ROR2 (receptor tyrosine kinase like orphan receptor 2). Exhibits Wnt-protein binding activity; frizzled binding activity; and transmembrane receptor protein tyrosine kinase activity. Is involved in generation of neurons; neuroblast migration; and peptidyl-tyrosine phosphorylation. Localizes to several cellular components, including dendrite; neuromuscular junction; and neuronal cell body membrane. Is expressed in several structures, including QL.aa; body wall musculature; nervous system; pharynx; and seam cell. Human ortholog(s) of this gene are implicated in several diseases, including autosomal recessive nonsyndromic deafness (multiple); gastrointestinal system cancer (multiple); and hematologic cancer (multiple).
WBGene00000858	WBGene00000289	cwn-2	cam-1	Wnt signaling	Wnt	Wnt-Receptor (Antagonistic activity)	Is an ortholog of human WNT5A (Wnt family member 5A) and WNT5B (Wnt family member 5B). Is predicted to have frizzled binding activity and receptor ligand activity. Is involved in several processes, including axis specification; generation of neurons; and neuroblast migration. Is expressed in several structures, including RME; pharynx; rectal gland cell; vulval cell; and vulval cell. Human ortholog(s) of this gene are implicated in several diseases, including Mullerian aplasia and hyperandrogenism; autosomal dominant Robinow syndrome 1; and bone development disease (multiple).	Is an ortholog of human ROR1 (receptor tyrosine kinase like orphan receptor 1) and ROR2 (receptor tyrosine kinase like orphan receptor 2). Exhibits Wnt-protein binding activity; frizzled binding activity; and transmembrane receptor protein tyrosine kinase activity. Is involved in generation of neurons; neuroblast migration; and peptidyl-tyrosine phosphorylation. Localizes to several cellular components, including dendrite; neuromuscular junction; and neuronal cell body membrane. Is expressed in several structures, including QL.aa; body wall musculature; nervous system; pharynx; and seam cell. Human ortholog(s) of this gene are implicated in several diseases, including autosomal recessive nonsyndromic deafness (multiple); gastrointestinal system cancer (multiple); and hematologic cancer (multiple).
WBGene00020581	WBGene00000289	T19D12.6	cam-1	Cell adhesion	Laminin (Agrin)	Indirect receptor of agrin	Is an ortholog of human EGFLAM (EGF like, fibronectin type III and laminin G domains). Human ortholog(s) of this gene are implicated in several diseases, including Carpenter syndrome; Pierson syndrome; and junctional epidermolysis bullosa (multiple). Is predicted to encode a protein with the following domains: Laminin G domain; Laminin G domain; and Concanavalin A-like lectin/glucanase domain superfamily.	Is an ortholog of human ROR1 (receptor tyrosine kinase like orphan receptor 1) and ROR2 (receptor tyrosine kinase like orphan receptor 2). Exhibits Wnt-protein binding activity; frizzled binding activity; and transmembrane receptor protein tyrosine kinase activity. Is involved in generation of neurons; neuroblast migration; and peptidyl-tyrosine phosphorylation. Localizes to several cellular components, including dendrite; neuromuscular junction; and neuronal cell body membrane. Is expressed in several structures, including QL.aa; body wall musculature; nervous system; pharynx; and seam cell. Human ortholog(s) of this gene are implicated in several diseases, including autosomal recessive nonsyndromic deafness (multiple); gastrointestinal system cancer (multiple); and hematologic cancer (multiple).
WBGene00003029	WBGene00000289	lin-44	cam-1	Wnt signaling	Wnt	Wnt-Receptor (Antagonistic activity)	Is an ortholog of human WNT10A (Wnt family member 10A) and WNT10B (Wnt family member 10B). Is predicted to have frizzled binding activity and receptor ligand activity. Is involved in several processes, including generation of neurons; nematode male tail tip morphogenesis; and neuroblast migration. Is expressed in several structures, including P6.pa; P6.pp; anchor cell; rectal epithelial cell; and tail. Human ortholog(s) of this gene are implicated in several diseases, including Mullerian aplasia and hyperandrogenism; autosomal dominant Robinow syndrome 1; and bone development disease (multiple).	Is an ortholog of human ROR1 (receptor tyrosine kinase like orphan receptor 1) and ROR2 (receptor tyrosine kinase like orphan receptor 2). Exhibits Wnt-protein binding activity; frizzled binding activity; and transmembrane receptor protein tyrosine kinase activity. Is involved in generation of neurons; neuroblast migration; and peptidyl-tyrosine phosphorylation. Localizes to several cellular components, including dendrite; neuromuscular junction; and neuronal cell body membrane. Is expressed in several structures, including QL.aa; body wall musculature; nervous system; pharynx; and seam cell. Human ortholog(s) of this gene are implicated in several diseases, including autosomal recessive nonsyndromic deafness (multiple); gastrointestinal system cancer (multiple); and hematologic cancer (multiple).
WBGene00001188	WBGene00000289	egl-20	cam-1	Wnt signaling	Wnt	Wnt-Receptor (Antagonistic activity)	Is an ortholog of human WNT16 (Wnt family member 16). Exhibits receptor tyrosine kinase binding activity. Is involved in several processes, including generation of neurons; left/right axis specification; and mitochondrial unfolded protein response. Localizes to cell and extracellular space. Is expressed in several structures, including P6.paa; P6.pap; P6.ppa; body wall muscle cell from C lineage; and somatic nervous system.	Is an ortholog of human ROR1 (receptor tyrosine kinase like orphan receptor 1) and ROR2 (receptor tyrosine kinase like orphan receptor 2). Exhibits Wnt-protein binding activity; frizzled binding activity; and transmembrane receptor protein tyrosine kinase activity. Is involved in generation of neurons; neuroblast migration; and peptidyl-tyrosine phosphorylation. Localizes to several cellular components, including dendrite; neuromuscular junction; and neuronal cell body membrane. Is expressed in several structures, including QL.aa; body wall musculature; nervous system; pharynx; and seam cell. Human ortholog(s) of this gene are implicated in several diseases, including autosomal recessive nonsyndromic deafness (multiple); gastrointestinal system cancer (multiple); and hematologic cancer (multiple).
WBGene00021594	WBGene00000900	tig-3	daf-4	TGF-B signaling	BMP	TGF-B-R	Is predicted to have cytokine activity. Human ortholog(s) of this gene are implicated in several diseases, including Klippel-Feil syndrome (multiple); Loeys-Dietz syndrome (multiple); and bone disease (multiple).	Is an ortholog of human ACVR2B (activin A receptor type 2B). Exhibits BMP binding activity. Is involved in several processes, including dauer entry; defense response to other organism; and regulation of transcription by RNA polymerase II. Localizes to plasma membrane. Is expressed in several structures, including ganglia; intestine; pharynx; somatic nervous system; and tail hypodermis. Human ortholog(s) of this gene are implicated in several diseases, including Loeys-Dietz syndrome 2; fibrodysplasia ossificans progressiva; and hereditary hemorrhagic telangiectasia.
WBGene00000903	WBGene00000900	daf-7	daf-4	TGF-B signaling	BMP	TGF-B-R	Is an ortholog of human GDF11 (growth differentiation factor 11) and MSTN (myostatin). Is predicted to have cytokine activity and transforming growth factor beta receptor binding activity. Is involved in several processes, including cellular response to cGMP; regulation of gene expression; and response to bacterium. Localizes to extracellular space. Is expressed in coelomocyte; head neurons; pharynx; and in male. Human ortholog(s) of this gene are implicated in several diseases, including Klippel-Feil syndrome (multiple); Loeys-Dietz syndrome (multiple); and bone disease (multiple).	Is an ortholog of human ACVR2B (activin A receptor type 2B). Exhibits BMP binding activity. Is involved in several processes, including dauer entry; defense response to other organism; and regulation of transcription by RNA polymerase II. Localizes to plasma membrane. Is expressed in several structures, including ganglia; intestine; pharynx; somatic nervous system; and tail hypodermis. Human ortholog(s) of this gene are implicated in several diseases, including Loeys-Dietz syndrome 2; fibrodysplasia ossificans progressiva; and hereditary hemorrhagic telangiectasia.
WBGene00000936	WBGene00000900	dbl-1	daf-4	TGF-B signaling	BMP	TGF-B-R	Is an ortholog of human BMP10 (bone morphogenetic protein 10). Is predicted to have BMP receptor binding activity; cytokine activity; and protein serine/threonine kinase activator activity. Is involved in several processes, including defense response to other organism; nematode male tail tip morphogenesis; and positive regulation of macromolecule biosynthetic process. Is expressed in body wall musculature; nervous system; pm2 precursor; and in male. Is used to study Marfan syndrome. Human ortholog(s) of this gene are implicated in situs inversus.	Is an ortholog of human ACVR2B (activin A receptor type 2B). Exhibits BMP binding activity. Is involved in several processes, including dauer entry; defense response to other organism; and regulation of transcription by RNA polymerase II. Localizes to plasma membrane. Is expressed in several structures, including ganglia; intestine; pharynx; somatic nervous system; and tail hypodermis. Human ortholog(s) of this gene are implicated in several diseases, including Loeys-Dietz syndrome 2; fibrodysplasia ossificans progressiva; and hereditary hemorrhagic telangiectasia.
WBGene00006570	WBGene00000900	tig-2	daf-4	TGF-B signaling	BMP	TGF-B-R	Is an ortholog of human BMP8A (bone morphogenetic protein 8a) and BMP8B (bone morphogenetic protein 8b). Is predicted to have cytokine activity. Is expressed in cholinergic neurons; pharyngeal muscle cell; and touch receptor neurons. Human ortholog(s) of this gene are implicated in several diseases, including Klippel-Feil syndrome (multiple); bone disease (multiple); and microphthalmia (multiple).	Is an ortholog of human ACVR2B (activin A receptor type 2B). Exhibits BMP binding activity. Is involved in several processes, including dauer entry; defense response to other organism; and regulation of transcription by RNA polymerase II. Localizes to plasma membrane. Is expressed in several structures, including ganglia; intestine; pharynx; somatic nervous system; and tail hypodermis. Human ortholog(s) of this gene are implicated in several diseases, including Loeys-Dietz syndrome 2; fibrodysplasia ossificans progressiva; and hereditary hemorrhagic telangiectasia.
WBGene00003395	WBGene00003007	mom-2	lin-18	Wnt signaling	Wnt	Ryk/Derailed	Exhibits receptor tyrosine kinase binding activity. Is involved in several processes, including asymmetric protein localization involved in cell fate determination; embryonic morphogenesis; and generation of neurons. Is expressed in several structures, including HSN; Z2; Z3; anchor cell; and epithelial cell. Human ortholog(s) of this gene are implicated in several diseases, including Mullerian aplasia and hyperandrogenism; autosomal dominant Robinow syndrome 1; and bone development disease (multiple).	Is an ortholog of human RYK (receptor like tyrosine kinase). Is predicted to have ATP binding activity and protein kinase activity. Is involved in several processes, including asymmetric protein localization involved in cell fate determination; axis specification; and positive regulation of neurogenesis. Localizes to cytoplasm; nucleus; and plasma membrane. Is expressed in body wall musculature; neurons; and vulva.
WBGene00022242	WBGene00003007	sfrp-1	lin-18	Wnt signaling	Represses activity of cwn-1 and cwn-2	Ryk/Derailed	Is an ortholog of human SFRP1 (secreted frizzled related protein 1) and SFRP2 (secreted frizzled related protein 2). Is predicted to have Wnt-protein binding activity. Localizes to nucleus. Is expressed in head muscle and ventral cord neurons. Human ortholog(s) of this gene are implicated in omodysplasia.	Is an ortholog of human RYK (receptor like tyrosine kinase). Is predicted to have ATP binding activity and protein kinase activity. Is involved in several processes, including asymmetric protein localization involved in cell fate determination; axis specification; and positive regulation of neurogenesis. Localizes to cytoplasm; nucleus; and plasma membrane. Is expressed in body wall musculature; neurons; and vulva.
WBGene00003029	WBGene00003007	lin-44	lin-18	Wnt signaling	Wnt	Ryk/Derailed	Is an ortholog of human WNT10A (Wnt family member 10A) and WNT10B (Wnt family member 10B). Is predicted to have frizzled binding activity and receptor ligand activity. Is involved in several processes, including generation of neurons; nematode male tail tip morphogenesis; and neuroblast migration. Is expressed in several structures, including P6.pa; P6.pp; anchor cell; rectal epithelial cell; and tail. Human ortholog(s) of this gene are implicated in several diseases, including Mullerian aplasia and hyperandrogenism; autosomal dominant Robinow syndrome 1; and bone development disease (multiple).	Is an ortholog of human RYK (receptor like tyrosine kinase). Is predicted to have ATP binding activity and protein kinase activity. Is involved in several processes, including asymmetric protein localization involved in cell fate determination; axis specification; and positive regulation of neurogenesis. Localizes to cytoplasm; nucleus; and plasma membrane. Is expressed in body wall musculature; neurons; and vulva.
WBGene00021594	WBGene00004860	tig-3	sma-6	TGF-B signaling	BMP	BMPRIB	Is predicted to have cytokine activity. Human ortholog(s) of this gene are implicated in several diseases, including Klippel-Feil syndrome (multiple); Loeys-Dietz syndrome (multiple); and bone disease (multiple).	Is an ortholog of human BMPR1A (bone morphogenetic protein receptor type 1A) and BMPR1B (bone morphogenetic protein receptor type 1B). Exhibits BMP binding activity. Is involved in several processes, including defense response to other organism; nematode male tail tip morphogenesis; and positive regulation of macromolecule metabolic process. Is expressed in ASI; hypodermis; intestinal cell; pharynx; and tail. Human ortholog(s) of this gene are implicated in several diseases, including Loeys-Dietz syndrome (multiple); fibrodysplasia ossificans progressiva; and hereditary hemorrhagic telangiectasia.
WBGene00006570	WBGene00004860	tig-2	sma-6	TGF-B signaling	BMP	BMPRIB	Is an ortholog of human BMP8A (bone morphogenetic protein 8a) and BMP8B (bone morphogenetic protein 8b). Is predicted to have cytokine activity. Is expressed in cholinergic neurons; pharyngeal muscle cell; and touch receptor neurons. Human ortholog(s) of this gene are implicated in several diseases, including Klippel-Feil syndrome (multiple); bone disease (multiple); and microphthalmia (multiple).	Is an ortholog of human BMPR1A (bone morphogenetic protein receptor type 1A) and BMPR1B (bone morphogenetic protein receptor type 1B). Exhibits BMP binding activity. Is involved in several processes, including defense response to other organism; nematode male tail tip morphogenesis; and positive regulation of macromolecule metabolic process. Is expressed in ASI; hypodermis; intestinal cell; pharynx; and tail. Human ortholog(s) of this gene are implicated in several diseases, including Loeys-Dietz syndrome (multiple); fibrodysplasia ossificans progressiva; and hereditary hemorrhagic telangiectasia.
WBGene00006324	WBGene00001609	sup-17	glp-1	Notch signaling	ADAM (facilitates lin-12 signaling)	Notch	Is an ortholog of human ADAM10 (ADAM metallopeptidase domain 10). Is predicted to have metalloendopeptidase activity. Is involved in several processes, including nematode male tail tip morphogenesis; positive regulation of transforming growth factor beta receptor signaling pathway; and vulval development. Localizes to cytoplasmic vesicle membrane and plasma membrane. Is expressed in M lineage cell; hypodermis; intestinal cell; spermatheca; and vulva. Human ortholog(s) of this gene are implicated in several diseases, including Alzheimer's disease 18; cone-rod dystrophy 9; and early infantile epileptic encephalopathy 61.	Is an ortholog of human NOTCH1 (notch receptor 1); NOTCH2 (notch receptor 2); and NOTCH3 (notch receptor 3). Exhibits RNA polymerase II transcription factor binding activity and transcription coactivator activity. Is involved in several processes, including maintenance of dauer; pharyngeal muscle development; and positive regulation of cell population proliferation. Localizes to several cellular components, including RNA polymerase II transcription factor complex; lateral plasma membrane; and spanning component of plasma membrane. Is expressed in several structures, including anus; germ line; neurons; somatic nervous system; and vulval precursor cell. Is used to study cancer. Human ortholog(s) of this gene are implicated in several diseases, including Adams-Oliver syndrome; Alagille syndrome; and CADASIL 1.
WBGene00017013	WBGene00000792	ensh-1	crb-1	Cell adhesion	Fibrogenin like	Important for apical junction	Is an ortholog of human ANGPTL3 (angiopoietin like 3). Human ortholog(s) of this gene are implicated in autosomal dominant nonsyndromic deafness 56; congenital afibrinogenemia; and familial hypobetalipoproteinemia 2. Is predicted to encode a protein with the following domains: Fibrinogen beta and gamma chains, C-terminal globular domain; Fibrinogen, alpha/beta/gamma chain, C-terminal globular domain; Fibrinogen, alpha/beta/gamma chain, C-terminal globular, subdomain 2; Fibrinogen, alpha/beta/gamma chain, C-terminal globular, subdomain 1; and Fibrinogen-like, C-terminal.	Is an ortholog of human CRB1 (crumbs cell polarity complex component 1). Is predicted to have calcium ion binding activity. Localizes to apical part of cell and cytoplasm. Is expressed in intestinal cell. Human ortholog(s) of this gene are implicated in Leber congenital amaurosis 8; pigmented paravenous chorioretinal atrophy; and retinitis pigmentosa 12.
WBGene00000857	WBGene00000478	cwn-1	cfz-2	Wnt signaling	Wnt	Frizzled	Is an ortholog of human WNT4 (Wnt family member 4). Exhibits receptor tyrosine kinase binding activity. Is involved in several processes, including generation of neurons; neuroblast migration; and regulation of vulval development. Is expressed in several structures, including CAN; hypodermal cell; intestine; muscle cell; and somatic nervous system. Human ortholog(s) of this gene are implicated in several diseases, including Mullerian aplasia and hyperandrogenism; autosomal dominant Robinow syndrome 1; and bone development disease (multiple).	Is an ortholog of human FZD5 (frizzled class receptor 5). Is predicted to have Wnt-activated receptor activity and Wnt-protein binding activity. Is involved in generation of neurons and neuroblast migration. Is expressed in intestine; nervous system; and pharynx. Human ortholog(s) of this gene are implicated in omodysplasia.
WBGene00003395	WBGene00000478	mom-2	cfz-2	Wnt signaling	Wnt	Frizzled	Exhibits receptor tyrosine kinase binding activity. Is involved in several processes, including asymmetric protein localization involved in cell fate determination; embryonic morphogenesis; and generation of neurons. Is expressed in several structures, including HSN; Z2; Z3; anchor cell; and epithelial cell. Human ortholog(s) of this gene are implicated in several diseases, including Mullerian aplasia and hyperandrogenism; autosomal dominant Robinow syndrome 1; and bone development disease (multiple).	Is an ortholog of human FZD5 (frizzled class receptor 5). Is predicted to have Wnt-activated receptor activity and Wnt-protein binding activity. Is involved in generation of neurons and neuroblast migration. Is expressed in intestine; nervous system; and pharynx. Human ortholog(s) of this gene are implicated in omodysplasia.
WBGene00022242	WBGene00000478	sfrp-1	cfz-2	Wnt signaling	Represses activity of cwn-1 and cwn-2	Frizzled	Is an ortholog of human SFRP1 (secreted frizzled related protein 1) and SFRP2 (secreted frizzled related protein 2). Is predicted to have Wnt-protein binding activity. Localizes to nucleus. Is expressed in head muscle and ventral cord neurons. Human ortholog(s) of this gene are implicated in omodysplasia.	Is an ortholog of human FZD5 (frizzled class receptor 5). Is predicted to have Wnt-activated receptor activity and Wnt-protein binding activity. Is involved in generation of neurons and neuroblast migration. Is expressed in intestine; nervous system; and pharynx. Human ortholog(s) of this gene are implicated in omodysplasia.
WBGene00000858	WBGene00000478	cwn-2	cfz-2	Wnt signaling	Wnt	Frizzled	Is an ortholog of human WNT5A (Wnt family member 5A) and WNT5B (Wnt family member 5B). Is predicted to have frizzled binding activity and receptor ligand activity. Is involved in several processes, including axis specification; generation of neurons; and neuroblast migration. Is expressed in several structures, including RME; pharynx; rectal gland cell; vulval cell; and vulval cell. Human ortholog(s) of this gene are implicated in several diseases, including Mullerian aplasia and hyperandrogenism; autosomal dominant Robinow syndrome 1; and bone development disease (multiple).	Is an ortholog of human FZD5 (frizzled class receptor 5). Is predicted to have Wnt-activated receptor activity and Wnt-protein binding activity. Is involved in generation of neurons and neuroblast migration. Is expressed in intestine; nervous system; and pharynx. Human ortholog(s) of this gene are implicated in omodysplasia.
WBGene00003029	WBGene00000478	lin-44	cfz-2	Wnt signaling	Wnt	Frizzled	Is an ortholog of human WNT10A (Wnt family member 10A) and WNT10B (Wnt family member 10B). Is predicted to have frizzled binding activity and receptor ligand activity. Is involved in several processes, including generation of neurons; nematode male tail tip morphogenesis; and neuroblast migration. Is expressed in several structures, including P6.pa; P6.pp; anchor cell; rectal epithelial cell; and tail. Human ortholog(s) of this gene are implicated in several diseases, including Mullerian aplasia and hyperandrogenism; autosomal dominant Robinow syndrome 1; and bone development disease (multiple).	Is an ortholog of human FZD5 (frizzled class receptor 5). Is predicted to have Wnt-activated receptor activity and Wnt-protein binding activity. Is involved in generation of neurons and neuroblast migration. Is expressed in intestine; nervous system; and pharynx. Human ortholog(s) of this gene are implicated in omodysplasia.
WBGene00001188	WBGene00000478	egl-20	cfz-2	Wnt signaling	Wnt	Frizzled	Is an ortholog of human WNT16 (Wnt family member 16). Exhibits receptor tyrosine kinase binding activity. Is involved in several processes, including generation of neurons; left/right axis specification; and mitochondrial unfolded protein response. Localizes to cell and extracellular space. Is expressed in several structures, including P6.paa; P6.pap; P6.ppa; body wall muscle cell from C lineage; and somatic nervous system.	Is an ortholog of human FZD5 (frizzled class receptor 5). Is predicted to have Wnt-activated receptor activity and Wnt-protein binding activity. Is involved in generation of neurons and neuroblast migration. Is expressed in intestine; nervous system; and pharynx. Human ortholog(s) of this gene are implicated in omodysplasia.
WBGene00000903	WBGene00000897	daf-7	daf-1	TGF-B signaling	GDF11	TGF-B-R	Is an ortholog of human GDF11 (growth differentiation factor 11) and MSTN (myostatin). Is predicted to have cytokine activity and transforming growth factor beta receptor binding activity. Is involved in several processes, including cellular response to cGMP; regulation of gene expression; and response to bacterium. Localizes to extracellular space. Is expressed in coelomocyte; head neurons; pharynx; and in male. Human ortholog(s) of this gene are implicated in several diseases, including Klippel-Feil syndrome (multiple); Loeys-Dietz syndrome (multiple); and bone disease (multiple).	Is an ortholog of human ACVR1C (activin A receptor type 1C). Is predicted to have SMAD binding activity and transforming growth factor beta receptor activity, type I. Is involved in several processes, including dauer entry; larval feeding behavior; and response to bacterium. Is expressed in several structures, including distal tip cell; head ganglion; inner labial sensillum; neurons; and somatic nervous system. Human ortholog(s) of this gene are implicated in several diseases, including Loeys-Dietz syndrome 2; fibrodysplasia ossificans progressiva; and hereditary hemorrhagic telangiectasia.
WBGene00000936	WBGene00000897	dbl-1	daf-1	TGF-B signaling	BMP	TGF-B-R	Is an ortholog of human BMP10 (bone morphogenetic protein 10). Is predicted to have BMP receptor binding activity; cytokine activity; and protein serine/threonine kinase activator activity. Is involved in several processes, including defense response to other organism; nematode male tail tip morphogenesis; and positive regulation of macromolecule biosynthetic process. Is expressed in body wall musculature; nervous system; pm2 precursor; and in male. Is used to study Marfan syndrome. Human ortholog(s) of this gene are implicated in situs inversus.	Is an ortholog of human ACVR1C (activin A receptor type 1C). Is predicted to have SMAD binding activity and transforming growth factor beta receptor activity, type I. Is involved in several processes, including dauer entry; larval feeding behavior; and response to bacterium. Is expressed in several structures, including distal tip cell; head ganglion; inner labial sensillum; neurons; and somatic nervous system. Human ortholog(s) of this gene are implicated in several diseases, including Loeys-Dietz syndrome 2; fibrodysplasia ossificans progressiva; and hereditary hemorrhagic telangiectasia.
WBGene00006570	WBGene00000897	tig-2	daf-1	TGF-B signaling	BMP	TGF-B-R	Is an ortholog of human BMP8A (bone morphogenetic protein 8a) and BMP8B (bone morphogenetic protein 8b). Is predicted to have cytokine activity. Is expressed in cholinergic neurons; pharyngeal muscle cell; and touch receptor neurons. Human ortholog(s) of this gene are implicated in several diseases, including Klippel-Feil syndrome (multiple); bone disease (multiple); and microphthalmia (multiple).	Is an ortholog of human ACVR1C (activin A receptor type 1C). Is predicted to have SMAD binding activity and transforming growth factor beta receptor activity, type I. Is involved in several processes, including dauer entry; larval feeding behavior; and response to bacterium. Is expressed in several structures, including distal tip cell; head ganglion; inner labial sensillum; neurons; and somatic nervous system. Human ortholog(s) of this gene are implicated in several diseases, including Loeys-Dietz syndrome 2; fibrodysplasia ossificans progressiva; and hereditary hemorrhagic telangiectasia.
WBGene00007606	WBGene00003071	C15C8.4	lrp-1	Lipid homeostasis	LRPAP (chaperone)	Low density lipoprotein receptor	Is an ortholog of human LRPAP1 (LDL receptor related protein associated protein 1). Is predicted to have heparin binding activity; low-density lipoprotein particle receptor binding activity; and receptor antagonist activity. Is expressed in neurons. Human ortholog(s) of this gene are implicated in myopia.	Is an ortholog of human LRP2 (LDL receptor related protein 2). Exhibits sterol transporter activity. Is involved in several processes, including ecdysis, collagen and cuticulin-based cuticle; nematode larval development; and sterol transport. Localizes to apical plasma membrane and endocytic vesicle. Colocalizes with Golgi-associated vesicle. Is expressed in head; hyp6; and hyp7 syncytium. Human ortholog(s) of this gene are implicated in Donnai-Barrow syndrome and familial hypercholesterolemia.
WBGene00016354	WBGene00006942	rig-6	wrk-1	Cell migration	Contactin (IgCAM)	Ephrin co-receptor (IgCAM)	Is an ortholog of human CNTN4 (contactin 4) and CNTN6 (contactin 6). Is predicted to have cell-cell adhesion mediator activity. Is involved in several processes, including cell morphogenesis; negative regulation of defecation rhythm; and positive regulation of cellular component movement. Localizes to axon; neuronal cell body; and synapse. Is expressed in several structures, including excretory cell; muscle cell; neurons; rectal epithelium; and spermatheca. Human ortholog(s) of this gene are implicated in several diseases, including Compton-North congenital myopathy; MASA syndrome; and nonsyndromic deafness (multiple).	Is predicted to have axon guidance receptor activity. Is expressed in several structures, including SMDVL; body ganglion; head neurons; hermaphrodite distal tip cell; and interfacial epithelial cell. Human ortholog(s) of this gene are implicated in ovarian cancer.
WBGene00007750	WBGene00006365	syg-2	syg-1	Neuronal communication	IgCAM	syg-2 receptor	Is an ortholog of human NPHS1 (NPHS1 adhesion molecule, nephrin). Exhibits cell adhesion molecule binding activity and protein homodimerization activity. Is involved in cell-cell signaling; nervous system development; and protein localization to synapse. Is expressed in several structures, including P6.paa; P6.pap; P6.ppa; egg-laying apparatus; and neurons. Is used to study nephrotic syndrome.	Is an ortholog of human KIRREL1 (kirre like nephrin family adhesion molecule 1); KIRREL2 (kirre like nephrin family adhesion molecule 2); and KIRREL3 (kirre like nephrin family adhesion molecule 3). Exhibits cell adhesion molecule binding activity. Is involved in actin filament bundle assembly; cell-cell signaling; and nervous system development. Localizes to axon and synapse. Is expressed in egg-laying apparatus; head muscle; hypodermis; and neurons. Is used to study nephrotic syndrome.
WBGene00006324	WBGene00003929	sup-17	pat-2	Cell adhesion	ADAM	Integrin	Is an ortholog of human ADAM10 (ADAM metallopeptidase domain 10). Is predicted to have metalloendopeptidase activity. Is involved in several processes, including nematode male tail tip morphogenesis; positive regulation of transforming growth factor beta receptor signaling pathway; and vulval development. Localizes to cytoplasmic vesicle membrane and plasma membrane. Is expressed in M lineage cell; hypodermis; intestinal cell; spermatheca; and vulva. Human ortholog(s) of this gene are implicated in several diseases, including Alzheimer's disease 18; cone-rod dystrophy 9; and early infantile epileptic encephalopathy 61.	Is an ortholog of human ITGA5 (integrin subunit alpha 5) and ITGA8 (integrin subunit alpha 8). Exhibits transmembrane signaling receptor activity. Is involved in several processes, including mitochondrion organization; muscle cell cellular homeostasis; and positive regulation of cellular component organization. Localizes to M band; cell surface; and striated muscle dense body. Is expressed in body wall musculature; distal tip cell; hypodermis; and touch receptor neurons. Human ortholog(s) of this gene are implicated in several diseases, including congenital muscular dystrophy due to integrin alpha-7 deficiency; inherited blood coagulation disease (multiple); and junctional epidermolysis bullosa with pyloric atresia.
WBGene00004732	WBGene00003929	sax-7	pat-2	Cell adhesion	CAMs	Integrin	Is an ortholog of human NRCAM (neuronal cell adhesion molecule). Exhibits ankyrin binding activity. Is involved in several processes, including establishment of mitotic spindle orientation; gastrulation; and generation of neurons. Localizes to several cellular components, including lateral plasma membrane; neuron projection membrane; and neuronal cell body membrane. Is expressed in several structures, including gonad; neurons; pharynx; somatic nervous system; and vulval cell. Is used to study MASA syndrome.	Is an ortholog of human ITGA5 (integrin subunit alpha 5) and ITGA8 (integrin subunit alpha 8). Exhibits transmembrane signaling receptor activity. Is involved in several processes, including mitochondrion organization; muscle cell cellular homeostasis; and positive regulation of cellular component organization. Localizes to M band; cell surface; and striated muscle dense body. Is expressed in body wall musculature; distal tip cell; hypodermis; and touch receptor neurons. Human ortholog(s) of this gene are implicated in several diseases, including congenital muscular dystrophy due to integrin alpha-7 deficiency; inherited blood coagulation disease (multiple); and junctional epidermolysis bullosa with pyloric atresia.
WBGene00006787	WBGene00003929	unc-52	pat-2	Cell adhesion	Perlecan (secreted heparan sulfate proteoglycan)	Integrin	Is an ortholog of human HSPG2 (heparan sulfate proteoglycan 2). Exhibits extracellular matrix structural constituent. Is involved in several processes, including animal organ morphogenesis; hemidesmosome assembly; and mitochondrion organization. Localizes to basement membrane and striated muscle dense body. Is expressed in alimentary muscle; body wall musculature; gonad; and pharyngeal-intestinal valve. Human ortholog(s) of this gene are implicated in several diseases, including Carpenter syndrome; Pierson syndrome; and junctional epidermolysis bullosa (multiple).	Is an ortholog of human ITGA5 (integrin subunit alpha 5) and ITGA8 (integrin subunit alpha 8). Exhibits transmembrane signaling receptor activity. Is involved in several processes, including mitochondrion organization; muscle cell cellular homeostasis; and positive regulation of cellular component organization. Localizes to M band; cell surface; and striated muscle dense body. Is expressed in body wall musculature; distal tip cell; hypodermis; and touch receptor neurons. Human ortholog(s) of this gene are implicated in several diseases, including congenital muscular dystrophy due to integrin alpha-7 deficiency; inherited blood coagulation disease (multiple); and junctional epidermolysis bullosa with pyloric atresia.
WBGene00002248	WBGene00002081	lam-3	ina-1	Cell adhesion	Laminin	Integrin	Is an ortholog of human LAMA2 (laminin subunit alpha 2). Localizes to basement membrane. Is expressed in several structures, including excretory canal; pharyngeal-intestinal valve; pharynx; somatic nervous system; and spermatheca. Human ortholog(s) of this gene are implicated in several diseases, including Pierson syndrome; amelogenesis imperfecta type 1A; and junctional epidermolysis bullosa (multiple).	Is an ortholog of human ITGA3 (integrin subunit alpha 3); ITGA6 (integrin subunit alpha 6); and ITGA7 (integrin subunit alpha 7). Exhibits transmembrane signaling receptor activity. Is involved in several processes, including cell-cell adhesion mediated by integrin; generation of neurons; and nematode male tail tip morphogenesis. Localizes to integrin complex and phagocytic cup. Is expressed in several structures, including distal tip cell; hermaphrodite gonad; male-specific anatomical entity; pharynx; and vulE. Is used to study epilepsy. Human ortholog(s) of this gene are implicated in several diseases, including congenital muscular dystrophy due to integrin alpha-7 deficiency; inherited blood coagulation disease (multiple); and junctional epidermolysis bullosa with pyloric atresia.
WBGene00006987	WBGene00002081	zmp-1	ina-1	Cell adhesion	MMP	Integrin	Is an ortholog of human MMP17 (matrix metallopeptidase 17). Exhibits metallopeptidase activity. Is involved in basement membrane disassembly. Localizes to cell surface. Is expressed in several structures, including gonad; vulval cell; vulval cell; vulval cell; and vulval cell. Human ortholog(s) of this gene are implicated in several diseases, including amelogenesis imperfecta hypomaturation type 2A2; recessive dystrophic epidermolysis bullosa; and spondyloepimetaphyseal dysplasia, Missouri type.	Is an ortholog of human ITGA3 (integrin subunit alpha 3); ITGA6 (integrin subunit alpha 6); and ITGA7 (integrin subunit alpha 7). Exhibits transmembrane signaling receptor activity. Is involved in several processes, including cell-cell adhesion mediated by integrin; generation of neurons; and nematode male tail tip morphogenesis. Localizes to integrin complex and phagocytic cup. Is expressed in several structures, including distal tip cell; hermaphrodite gonad; male-specific anatomical entity; pharynx; and vulE. Is used to study epilepsy. Human ortholog(s) of this gene are implicated in several diseases, including congenital muscular dystrophy due to integrin alpha-7 deficiency; inherited blood coagulation disease (multiple); and junctional epidermolysis bullosa with pyloric atresia.
WBGene00016913	WBGene00002081	lam-2	ina-1	Cell adhesion	Laminin	Integrin	Is an ortholog of human LAMC1 (laminin subunit gamma 1). Is involved in positive regulation of locomotion. Human ortholog(s) of this gene are implicated in several diseases, including Pierson syndrome; amelogenesis imperfecta type 1A; and junctional epidermolysis bullosa (multiple).	Is an ortholog of human ITGA3 (integrin subunit alpha 3); ITGA6 (integrin subunit alpha 6); and ITGA7 (integrin subunit alpha 7). Exhibits transmembrane signaling receptor activity. Is involved in several processes, including cell-cell adhesion mediated by integrin; generation of neurons; and nematode male tail tip morphogenesis. Localizes to integrin complex and phagocytic cup. Is expressed in several structures, including distal tip cell; hermaphrodite gonad; male-specific anatomical entity; pharynx; and vulE. Is used to study epilepsy. Human ortholog(s) of this gene are implicated in several diseases, including congenital muscular dystrophy due to integrin alpha-7 deficiency; inherited blood coagulation disease (multiple); and junctional epidermolysis bullosa with pyloric atresia.
WBGene00002280	WBGene00002081	let-2	ina-1	Cell adhesion	Collagen	Integrin	Is an ortholog of human COL4A5 (collagen type IV alpha 5 chain) and COL4A6 (collagen type IV alpha 6 chain). Exhibits extracellular matrix structural constituent conferring tensile strength. Is involved in several processes, including embryo development; gonad morphogenesis; and regulation of distal tip cell migration. Localizes to collagen type IV trimer. Is expressed in several structures, including coelomocyte; egg-laying apparatus; rectal muscle; spermatheca; and tail.	Is an ortholog of human ITGA3 (integrin subunit alpha 3); ITGA6 (integrin subunit alpha 6); and ITGA7 (integrin subunit alpha 7). Exhibits transmembrane signaling receptor activity. Is involved in several processes, including cell-cell adhesion mediated by integrin; generation of neurons; and nematode male tail tip morphogenesis. Localizes to integrin complex and phagocytic cup. Is expressed in several structures, including distal tip cell; hermaphrodite gonad; male-specific anatomical entity; pharynx; and vulE. Is used to study epilepsy. Human ortholog(s) of this gene are implicated in several diseases, including congenital muscular dystrophy due to integrin alpha-7 deficiency; inherited blood coagulation disease (multiple); and junctional epidermolysis bullosa with pyloric atresia.
WBGene00001185	WBGene00001184	egl-17	egl-15	Canonical RTK-Ras-ERK signaling	FGF8	FGF-R	Is an ortholog of human FGF17 (fibroblast growth factor 17); FGF18 (fibroblast growth factor 18); and FGF8 (fibroblast growth factor 8). Is predicted to have fibroblast growth factor receptor binding activity. Is involved in regulation of cell migration and regulation of oviposition. Localizes to extracellular space. Is expressed in several structures, including M4 neuron; dorsal uterine cell; hyp5; male-specific anatomical entity; and vulval cell. Human ortholog(s) of this gene are implicated in several diseases, including LADD syndrome; bone disease (multiple); and hypogonadotropic hypogonadism (multiple).	Is an ortholog of human FGFR1 (fibroblast growth factor receptor 1); FGFR3 (fibroblast growth factor receptor 3); and FGFR4 (fibroblast growth factor receptor 4). Exhibits protein kinase activity. Is involved in several processes, including fibroblast growth factor receptor signaling pathway; muscle cell cellular homeostasis; and oviposition. Is expressed in head neurons; hypodermis; intestine; male sex myoblast; and vulval muscle. Is used to study bone disease. Human ortholog(s) of this gene are implicated in several diseases, including brain disease (multiple); gastrointestinal system cancer (multiple); and hematologic cancer (multiple).
WBGene00002181	WBGene00001184	kal-1	egl-15	Cell migration	Anosmin	FGF-R	Is an ortholog of human ANOS1 (anosmin 1). Exhibits heparan sulfate proteoglycan binding activity; heparin binding activity; and syndecan binding activity. Is involved in several processes, including epidermis morphogenesis; generation of neurons; and nematode male tail tip morphogenesis. Localizes to cell surface. Is expressed in several structures, including egg-laying apparatus; excretory cell; nerve ring; neuroblasts; and neurons. Human ortholog(s) of this gene are implicated in hypogonadotropic hypogonadism 1 with or without anosmia.	Is an ortholog of human FGFR1 (fibroblast growth factor receptor 1); FGFR3 (fibroblast growth factor receptor 3); and FGFR4 (fibroblast growth factor receptor 4). Exhibits protein kinase activity. Is involved in several processes, including fibroblast growth factor receptor signaling pathway; muscle cell cellular homeostasis; and oviposition. Is expressed in head neurons; hypodermis; intestine; male sex myoblast; and vulval muscle. Is used to study bone disease. Human ortholog(s) of this gene are implicated in several diseases, including brain disease (multiple); gastrointestinal system cancer (multiple); and hematologic cancer (multiple).
WBGene00002181	WBGene00004732	kal-1	sax-7	Cell migration	Anosmin	CAMs	Is an ortholog of human ANOS1 (anosmin 1). Exhibits heparan sulfate proteoglycan binding activity; heparin binding activity; and syndecan binding activity. Is involved in several processes, including epidermis morphogenesis; generation of neurons; and nematode male tail tip morphogenesis. Localizes to cell surface. Is expressed in several structures, including egg-laying apparatus; excretory cell; nerve ring; neuroblasts; and neurons. Human ortholog(s) of this gene are implicated in hypogonadotropic hypogonadism 1 with or without anosmia.	Is an ortholog of human NRCAM (neuronal cell adhesion molecule). Exhibits ankyrin binding activity. Is involved in several processes, including establishment of mitotic spindle orientation; gastrulation; and generation of neurons. Localizes to several cellular components, including lateral plasma membrane; neuron projection membrane; and neuronal cell body membrane. Is expressed in several structures, including gonad; neurons; pharynx; somatic nervous system; and vulval cell. Is used to study MASA syndrome.
WBGene00006787	WBGene00001184	unc-52	egl-15	Cell adhesion	Perlecan (secreted heparan sulfate proteoglycan)	FGF-R	Is an ortholog of human HSPG2 (heparan sulfate proteoglycan 2). Exhibits extracellular matrix structural constituent. Is involved in several processes, including animal organ morphogenesis; hemidesmosome assembly; and mitochondrion organization. Localizes to basement membrane and striated muscle dense body. Is expressed in alimentary muscle; body wall musculature; gonad; and pharyngeal-intestinal valve. Human ortholog(s) of this gene are implicated in several diseases, including Carpenter syndrome; Pierson syndrome; and junctional epidermolysis bullosa (multiple).	Is an ortholog of human FGFR1 (fibroblast growth factor receptor 1); FGFR3 (fibroblast growth factor receptor 3); and FGFR4 (fibroblast growth factor receptor 4). Exhibits protein kinase activity. Is involved in several processes, including fibroblast growth factor receptor signaling pathway; muscle cell cellular homeostasis; and oviposition. Is expressed in head neurons; hypodermis; intestine; male sex myoblast; and vulval muscle. Is used to study bone disease. Human ortholog(s) of this gene are implicated in several diseases, including brain disease (multiple); gastrointestinal system cancer (multiple); and hematologic cancer (multiple).
WBGene00002280	WBGene00001184	let-2	egl-15	Cell adhesion	Collagen	FGF-R	Is an ortholog of human COL4A5 (collagen type IV alpha 5 chain) and COL4A6 (collagen type IV alpha 6 chain). Exhibits extracellular matrix structural constituent conferring tensile strength. Is involved in several processes, including embryo development; gonad morphogenesis; and regulation of distal tip cell migration. Localizes to collagen type IV trimer. Is expressed in several structures, including coelomocyte; egg-laying apparatus; rectal muscle; spermatheca; and tail.	Is an ortholog of human FGFR1 (fibroblast growth factor receptor 1); FGFR3 (fibroblast growth factor receptor 3); and FGFR4 (fibroblast growth factor receptor 4). Exhibits protein kinase activity. Is involved in several processes, including fibroblast growth factor receptor signaling pathway; muscle cell cellular homeostasis; and oviposition. Is expressed in head neurons; hypodermis; intestine; male sex myoblast; and vulval muscle. Is used to study bone disease. Human ortholog(s) of this gene are implicated in several diseases, including brain disease (multiple); gastrointestinal system cancer (multiple); and hematologic cancer (multiple).
WBGene00002881	WBGene00001184	let-756	egl-15	Canonical RTK-Ras-ERK signaling	FGF9	FGF-R	Is an ortholog of human FGF16 (fibroblast growth factor 16) and FGF20 (fibroblast growth factor 20). Exhibits growth factor activity; protein kinase binding activity; and transcription factor binding activity. Is involved in fibroblast growth factor receptor signaling pathway; nematode larval development; and regulation of cell projection organization. Localizes to cytoplasm; extracellular space; and nucleus. Is expressed in several structures, including CAN; OLL; cephalic sensillum; muscle cell; and pharyngeal cell. Human ortholog(s) of this gene are implicated in several diseases, including LADD syndrome; bone disease (multiple); and hypogonadotropic hypogonadism (multiple).	Is an ortholog of human FGFR1 (fibroblast growth factor receptor 1); FGFR3 (fibroblast growth factor receptor 3); and FGFR4 (fibroblast growth factor receptor 4). Exhibits protein kinase activity. Is involved in several processes, including fibroblast growth factor receptor signaling pathway; muscle cell cellular homeostasis; and oviposition. Is expressed in head neurons; hypodermis; intestine; male sex myoblast; and vulval muscle. Is used to study bone disease. Human ortholog(s) of this gene are implicated in several diseases, including brain disease (multiple); gastrointestinal system cancer (multiple); and hematologic cancer (multiple).
WBGene00004854	WBGene00001687	slt-1	gpn-1	Cell migration	Slit (dorsal nerve cord)	Glypican (co-receptor) Frizzled homolog	Is an ortholog of human SLIT2 (slit guidance ligand 2) and SLIT3 (slit guidance ligand 3). Exhibits signaling receptor binding activity. Is involved in generation of neurons. Is expressed in anal sphincter muscle; anterior hypodermis; body wall musculature; nerve ring neurons; and socket cell. Human ortholog(s) of this gene are implicated in Gilles de la Tourette syndrome and trichotillomania.	Is an ortholog of human GPC1 (glypican 1) and GPC6 (glypican 6). Is involved in several processes, including epidermis morphogenesis; nematode larval development; and neuron migration. Is expressed in neuroblasts and ventral cord neurons. Human ortholog(s) of this gene are implicated in Simpson-Golabi-Behmel syndrome type 1; nephroblastoma; and omodysplasia.
WBGene00004889	WBGene00004048	smp-1	plx-2	Cell migration	Semaphorin	Plexin (semaphorin receptor)	Is an ortholog of human SEMA6A (semaphorin 6A). Exhibits semaphorin receptor binding activity. Is involved in nematode male tail mating organ morphogenesis. Is expressed in several structures, including hermaphrodite distal tip cell; non-striated muscle; ray; somatic nervous system; and vulval cell. Human ortholog(s) of this gene are implicated in CHARGE syndrome; hypogonadotropic hypogonadism (multiple); and retinal degeneration (multiple).	Is an ortholog of human PLXNC1 (plexin C1) and PLXND1 (plexin D1). Exhibits semaphorin receptor activity. Is involved in several processes, including generation of neurons; nematode larval development; and nematode male tail tip morphogenesis. Localizes to cell leading edge and cell surface. Is expressed in several structures, including P3/4L; P9/10L; P9/10R; neuroblasts; and ray structural cell.
WBGene00004890	WBGene00004048	smp-2	plx-2	Cell migration	Semaphorin	Plexin (semaphorin receptor)	Is an ortholog of several human genes including SEMA6A (semaphorin 6A); SEMA6C (semaphorin 6C); and SEMA7A (semaphorin 7A (John Milton Hagen blood group)). Is predicted to have chemorepellent activity and semaphorin receptor binding activity. Is involved in nematode male tail mating organ morphogenesis. Is expressed in several structures, including hook; inner labial neurons; pharyngeal cell; ray; and vulval cell. Human ortholog(s) of this gene are implicated in CHARGE syndrome; hypogonadotropic hypogonadism (multiple); and retinal degeneration (multiple).	Is an ortholog of human PLXNC1 (plexin C1) and PLXND1 (plexin D1). Exhibits semaphorin receptor activity. Is involved in several processes, including generation of neurons; nematode larval development; and nematode male tail tip morphogenesis. Localizes to cell leading edge and cell surface. Is expressed in several structures, including P3/4L; P9/10L; P9/10R; neuroblasts; and ray structural cell.
WBGene00004854	WBGene00004048	slt-1	plx-2	Cell migration	Slit (dorsal nerve cord)	Plexin (semaphorin receptor)	Is an ortholog of human SLIT2 (slit guidance ligand 2) and SLIT3 (slit guidance ligand 3). Exhibits signaling receptor binding activity. Is involved in generation of neurons. Is expressed in anal sphincter muscle; anterior hypodermis; body wall musculature; nerve ring neurons; and socket cell. Human ortholog(s) of this gene are implicated in Gilles de la Tourette syndrome and trichotillomania.	Is an ortholog of human PLXNC1 (plexin C1) and PLXND1 (plexin D1). Exhibits semaphorin receptor activity. Is involved in several processes, including generation of neurons; nematode larval development; and nematode male tail tip morphogenesis. Localizes to cell leading edge and cell surface. Is expressed in several structures, including P3/4L; P9/10L; P9/10R; neuroblasts; and ray structural cell.
WBGene00018008	WBGene00006868	vpr-1	vab-1	Eph receptor signaling	MSP/VAP class	EphR	Is an ortholog of human VAPB (VAMP associated protein B and C). Exhibits ephrin receptor binding activity and protein domain specific binding activity. Is expressed in body wall musculature; gonad; hypodermis; muscle cell; and nervous system. Is used to study amyotrophic lateral sclerosis. Human ortholog(s) of this gene are implicated in amyotrophic lateral sclerosis type 8 and autosomal dominant adult-onset proximal spinal muscular atrophy.	Is an ortholog of human EPHA1 (EPH receptor A1) and EPHB2 (EPH receptor B2). Exhibits ephrin receptor activity and protein domain specific binding activity. Is involved in several processes, including embryonic morphogenesis; generation of neurons; and oocyte maturation. Localizes to axon and plasma membrane. Is expressed in several structures, including hypodermal cell; neuroblasts; neurons; oocyte; and somatic nervous system. Human ortholog(s) of this gene are implicated in several diseases, including brain disease (multiple); gastrointestinal system cancer (multiple); and hematologic cancer (multiple).
WBGene00006869	WBGene00006868	vab-2	vab-1	Eph receptor signaling	Ephrin	EphR	Is an ortholog of human EFNB1 (ephrin B1) and EFNB2 (ephrin B2). Exhibits ephrin receptor binding activity. Is involved in ephrin receptor signaling pathway and epidermis morphogenesis. Localizes to anchored component of external side of plasma membrane and axon. Is expressed in several structures, including anterior ganglion; neuroblasts; neurons; somatic nervous system; and ventral ganglion (post). Human ortholog(s) of this gene are implicated in craniofrontonasal syndrome.	Is an ortholog of human EPHA1 (EPH receptor A1) and EPHB2 (EPH receptor B2). Exhibits ephrin receptor activity and protein domain specific binding activity. Is involved in several processes, including embryonic morphogenesis; generation of neurons; and oocyte maturation. Localizes to axon and plasma membrane. Is expressed in several structures, including hypodermal cell; neuroblasts; neurons; oocyte; and somatic nervous system. Human ortholog(s) of this gene are implicated in several diseases, including brain disease (multiple); gastrointestinal system cancer (multiple); and hematologic cancer (multiple).
WBGene00006324	WBGene00003001	sup-17	lin-12	Notch signaling	ADAM (facilitates lin-12 signaling)	Notch	Is an ortholog of human ADAM10 (ADAM metallopeptidase domain 10). Is predicted to have metalloendopeptidase activity. Is involved in several processes, including nematode male tail tip morphogenesis; positive regulation of transforming growth factor beta receptor signaling pathway; and vulval development. Localizes to cytoplasmic vesicle membrane and plasma membrane. Is expressed in M lineage cell; hypodermis; intestinal cell; spermatheca; and vulva. Human ortholog(s) of this gene are implicated in several diseases, including Alzheimer's disease 18; cone-rod dystrophy 9; and early infantile epileptic encephalopathy 61.	Is an ortholog of human NOTCH4 (notch receptor 4). Exhibits RNA polymerase II transcription factor binding activity. Is involved in several processes, including nematode larval development; oviposition; and positive regulation of mesodermal cell fate specification. Localizes to RNA polymerase II transcription factor complex and apical plasma membrane. Is expressed in several structures, including body wall muscle cell from M lineage; gonadal sheath cell; somatic nervous system; vulval cell; and vulval precursor cell.
WBGene00003891	WBGene00003001	osm-11	lin-12	Notch signaling	Notch-Ligand	Notch	Exhibits Notch binding activity. Is involved in several processes, including positive regulation of Notch signaling pathway; response to osmotic stress; and vulval development. Localizes to apical part of cell and extracellular space. Is expressed in several structures, including P3.p hermaphrodite; P4.p hermaphrodite; P5.p hermaphrodite; P8.p hermaphrodite; and hermaphrodite gonad.	Is an ortholog of human NOTCH4 (notch receptor 4). Exhibits RNA polymerase II transcription factor binding activity. Is involved in several processes, including nematode larval development; oviposition; and positive regulation of mesodermal cell fate specification. Localizes to RNA polymerase II transcription factor complex and apical plasma membrane. Is expressed in several structures, including body wall muscle cell from M lineage; gonadal sheath cell; somatic nervous system; vulval cell; and vulval precursor cell.
WBGene00001064	WBGene00002282	dpy-2	let-4	Cell adhesion	Collagen	eLRR for epithelial integrity and excretory system (trans-mb prot)	Is predicted to be a structural constituent of collagen and cuticulin-based cuticle. Is involved in cuticle development involved in collagen and cuticulin-based cuticle molting cycle; post-embryonic body morphogenesis; and regulation of growth. Is expressed in head neurons and pharynx.	Is involved in several processes, including epithelial cell development; nematode larval development; and positive regulation of membrane permeability. Localizes to apical part of cell. Is expressed in excretory system; hypodermis; rectal epithelial cell; and vulva.
WBGene00022242	WBGene00003397	sfrp-1	mom-5	Wnt signaling	Represses activity of cwn-1 and cwn-2	Frizzled	Is an ortholog of human SFRP1 (secreted frizzled related protein 1) and SFRP2 (secreted frizzled related protein 2). Is predicted to have Wnt-protein binding activity. Localizes to nucleus. Is expressed in head muscle and ventral cord neurons. Human ortholog(s) of this gene are implicated in omodysplasia.	Is an ortholog of human FZD1 (frizzled class receptor 1) and FZD7 (frizzled class receptor 7). Is predicted to have Wnt-activated receptor activity. Is involved in several processes, including Wnt signaling pathway, regulating spindle positioning; embryonic morphogenesis; and generation of neurons. Is expressed in several structures, including QL.a; QR.a; QR.pa; anus; and nervous system. Human ortholog(s) of this gene are implicated in omodysplasia.
WBGene00003918	WBGene00001980	par-3	hmr-1	Cell adhesion	Cell polarity	E-cadherin	Is an ortholog of human PARD3 (par-3 family cell polarity regulator) and PARD3B (par-3 family cell polarity regulator beta). Is predicted to have phosphatidylinositol binding activity. Is involved in several processes, including cell adhesion; establishment of mitotic spindle orientation; and polarity specification of anterior/posterior axis. Localizes to several cellular components, including P granule; anterior cell cortex; and apical cortex. Is expressed in several structures, including AB; Psub1; excretory cell; hermaphrodite gonad; and vulval cell.	Exhibits beta-catenin binding activity and delta-catenin binding activity. Is involved in several processes, including cytoskeletal anchoring at plasma membrane; establishment of mitotic spindle orientation; and gastrulation. Localizes to adherens junction; catenin complex; and spanning component of plasma membrane. Is expressed in several structures, including germline precursor cell; hypodermis; motor neurons; nerve ring; and neuroblasts. Human ortholog(s) of this gene are implicated in spinocerebellar ataxia 45.
WBGene00001980	WBGene00001980	hmr-1	hmr-1	Cell adhesion	E-cadherin	E-cadherin	Exhibits beta-catenin binding activity and delta-catenin binding activity. Is involved in several processes, including cytoskeletal anchoring at plasma membrane; establishment of mitotic spindle orientation; and gastrulation. Localizes to adherens junction; catenin complex; and spanning component of plasma membrane. Is expressed in several structures, including germline precursor cell; hypodermis; motor neurons; nerve ring; and neuroblasts. Human ortholog(s) of this gene are implicated in spinocerebellar ataxia 45.	Exhibits beta-catenin binding activity and delta-catenin binding activity. Is involved in several processes, including cytoskeletal anchoring at plasma membrane; establishment of mitotic spindle orientation; and gastrulation. Localizes to adherens junction; catenin complex; and spanning component of plasma membrane. Is expressed in several structures, including germline precursor cell; hypodermis; motor neurons; nerve ring; and neuroblasts. Human ortholog(s) of this gene are implicated in spinocerebellar ataxia 45.
WBGene00006950	WBGene00004210	wrt-4	ptc-3	Hedgehog signaling	DHH	PTCH2	Is an ortholog of human DHH (desert hedgehog signaling molecule). Is predicted to have peptidase activity. Is expressed in hyp10; hyp6; hyp7 syncytium; hyp8; and hyp9. Human ortholog(s) of this gene are implicated in 46 XY gonadal dysgenesis; holoprosencephaly 3; and solitary median maxillary central incisor.	Is an ortholog of human PTCH1 (patched 1) and PTCH2 (patched 2). Is predicted to have hedgehog family protein binding activity; hedgehog receptor activity; and smoothened binding activity. Is involved in molting cycle. Localizes to apical plasma membrane and cytoplasmic vesicle. Is expressed in several structures, including CEP; cloaca; egg-laying apparatus; excretory duct; and preanal ganglion.
WBGene00006948	WBGene00004210	wrt-2	ptc-3	Hedgehog signaling	DHH	PTCH2	Is expressed in hypodermal cell and hypodermis. Human ortholog(s) of this gene are implicated in several diseases, including 46 XY gonadal dysgenesis; bone development disease (multiple); and holoprosencephaly 3. Is predicted to encode a protein with the following domain: .	Is an ortholog of human PTCH1 (patched 1) and PTCH2 (patched 2). Is predicted to have hedgehog family protein binding activity; hedgehog receptor activity; and smoothened binding activity. Is involved in molting cycle. Localizes to apical plasma membrane and cytoplasmic vesicle. Is expressed in several structures, including CEP; cloaca; egg-laying apparatus; excretory duct; and preanal ganglion.
WBGene00006947	WBGene00004210	wrt-1	ptc-3	Hedgehog signaling	DHH	PTCH2	Is predicted to have peptidase activity. Is expressed in hyp10; hyp6; hyp7 syncytium; hyp8; and hyp9. Human ortholog(s) of this gene are implicated in several diseases, including 46 XY gonadal dysgenesis; bone development disease (multiple); and holoprosencephaly 3.	Is an ortholog of human PTCH1 (patched 1) and PTCH2 (patched 2). Is predicted to have hedgehog family protein binding activity; hedgehog receptor activity; and smoothened binding activity. Is involved in molting cycle. Localizes to apical plasma membrane and cytoplasmic vesicle. Is expressed in several structures, including CEP; cloaca; egg-laying apparatus; excretory duct; and preanal ganglion.
WBGene00004264	WBGene00004210	qua-1	ptc-3	Hedgehog signaling	IHH	PTCH2	Is an ortholog of human DHH (desert hedgehog signaling molecule); IHH (Indian hedgehog signaling molecule); and SHH (sonic hedgehog signaling molecule). Is involved in molting cycle and nematode larval development. Localizes to collagen and cuticulin-based cuticle extracellular matrix. Is expressed in several structures, including P1; P12; P2; excretory system; and hypodermal cell. Human ortholog(s) of this gene are implicated in several diseases, including 46 XY gonadal dysgenesis; bone development disease (multiple); and holoprosencephaly 3.	Is an ortholog of human PTCH1 (patched 1) and PTCH2 (patched 2). Is predicted to have hedgehog family protein binding activity; hedgehog receptor activity; and smoothened binding activity. Is involved in molting cycle. Localizes to apical plasma membrane and cytoplasmic vesicle. Is expressed in several structures, including CEP; cloaca; egg-laying apparatus; excretory duct; and preanal ganglion.
WBGene00022242	WBGene00003238	sfrp-1	mig-1	Wnt signaling	Represses activity of cwn-1 and cwn-2	Frizzled	Is an ortholog of human SFRP1 (secreted frizzled related protein 1) and SFRP2 (secreted frizzled related protein 2). Is predicted to have Wnt-protein binding activity. Localizes to nucleus. Is expressed in head muscle and ventral cord neurons. Human ortholog(s) of this gene are implicated in omodysplasia.	Is predicted to have Wnt-activated receptor activity and Wnt-protein binding activity. Is involved in generation of neurons; mitochondrial unfolded protein response; and neuroblast migration. Is expressed in anal depressor muscle; head muscle; and neurons. Human ortholog(s) of this gene are implicated in nonsyndromic congenital nail disorder 10 and omodysplasia.
WBGene00003395	WBGene00003238	mom-2	mig-1	Wnt signaling	Wnt	Frizzled	Exhibits receptor tyrosine kinase binding activity. Is involved in several processes, including asymmetric protein localization involved in cell fate determination; embryonic morphogenesis; and generation of neurons. Is expressed in several structures, including HSN; Z2; Z3; anchor cell; and epithelial cell. Human ortholog(s) of this gene are implicated in several diseases, including Mullerian aplasia and hyperandrogenism; autosomal dominant Robinow syndrome 1; and bone development disease (multiple).	Is predicted to have Wnt-activated receptor activity and Wnt-protein binding activity. Is involved in generation of neurons; mitochondrial unfolded protein response; and neuroblast migration. Is expressed in anal depressor muscle; head muscle; and neurons. Human ortholog(s) of this gene are implicated in nonsyndromic congenital nail disorder 10 and omodysplasia.
WBGene00003111	WBGene00002243	mab-20	lad-2	Cell migration	Semaphorin (axon guidance)	CAMs (co-receptor)	Is an ortholog of human SEMA4D (semaphorin 4D). Exhibits semaphorin receptor binding activity. Is involved in several processes, including embryonic morphogenesis; generation of neurons; and male anatomical structure morphogenesis. Localizes to cell surface. Is expressed in several structures, including linker cell; ray neurons; ray precursor cell; somatic nervous system; and vulval cell. Human ortholog(s) of this gene are implicated in CHARGE syndrome; hypogonadotropic hypogonadism (multiple); and retinal degeneration (multiple).	Is an ortholog of human CHL1 (cell adhesion molecule L1 like) and L1CAM (L1 cell adhesion molecule). Exhibits semaphorin receptor activity. Is involved in anterior/posterior axon guidance; dorsal/ventral axon guidance; and regulation of axon guidance. Localizes to integral component of plasma membrane. Is expressed in cholinergic neurons. Human ortholog(s) of this gene are implicated in several diseases, including Compton-North congenital myopathy; MASA syndrome; and holoprosencephaly 11.
WBGene00000903	WBGene00000898	daf-7	daf-2	Lipid homeostasis	GDF11 (inhibits insulin activity in daf-2)	IGFR	Is an ortholog of human GDF11 (growth differentiation factor 11) and MSTN (myostatin). Is predicted to have cytokine activity and transforming growth factor beta receptor binding activity. Is involved in several processes, including cellular response to cGMP; regulation of gene expression; and response to bacterium. Localizes to extracellular space. Is expressed in coelomocyte; head neurons; pharynx; and in male. Human ortholog(s) of this gene are implicated in several diseases, including Klippel-Feil syndrome (multiple); Loeys-Dietz syndrome (multiple); and bone disease (multiple).	Is an ortholog of human IGF1R (insulin like growth factor 1 receptor); INSR (insulin receptor); and INSRR (insulin receptor related receptor). Exhibits PTB domain binding activity; SH2 domain binding activity; and protein kinase binding activity. Is involved in several processes, including dauer exit; regulation of cellular catabolic process; and regulation of gene expression. Localizes to several cellular components, including cytoplasmic vesicle; neuronal cell body; and spanning component of plasma membrane. Is expressed in amphid neurons; gonad; hypodermis; and nerve ring. Is used to study Parkinson's disease. Human ortholog(s) of this gene are implicated in several diseases, including gastrointestinal system cancer (multiple); hematologic cancer (multiple); and synostosis (multiple).
WBGene00000936	WBGene00000898	dbl-1	daf-2	Lipid homeostasis	BMP (inhibits insulin activity in daf-2)	IGFR	Is an ortholog of human BMP10 (bone morphogenetic protein 10). Is predicted to have BMP receptor binding activity; cytokine activity; and protein serine/threonine kinase activator activity. Is involved in several processes, including defense response to other organism; nematode male tail tip morphogenesis; and positive regulation of macromolecule biosynthetic process. Is expressed in body wall musculature; nervous system; pm2 precursor; and in male. Is used to study Marfan syndrome. Human ortholog(s) of this gene are implicated in situs inversus.	Is an ortholog of human IGF1R (insulin like growth factor 1 receptor); INSR (insulin receptor); and INSRR (insulin receptor related receptor). Exhibits PTB domain binding activity; SH2 domain binding activity; and protein kinase binding activity. Is involved in several processes, including dauer exit; regulation of cellular catabolic process; and regulation of gene expression. Localizes to several cellular components, including cytoplasmic vesicle; neuronal cell body; and spanning component of plasma membrane. Is expressed in amphid neurons; gonad; hypodermis; and nerve ring. Is used to study Parkinson's disease. Human ortholog(s) of this gene are implicated in several diseases, including gastrointestinal system cancer (multiple); hematologic cancer (multiple); and synostosis (multiple).
WBGene00002881	WBGene00000898	let-756	daf-2	Longevity	FGF (inhibits insulin activity in daf-2)	IGFR	Is an ortholog of human FGF16 (fibroblast growth factor 16) and FGF20 (fibroblast growth factor 20). Exhibits growth factor activity; protein kinase binding activity; and transcription factor binding activity. Is involved in fibroblast growth factor receptor signaling pathway; nematode larval development; and regulation of cell projection organization. Localizes to cytoplasm; extracellular space; and nucleus. Is expressed in several structures, including CAN; OLL; cephalic sensillum; muscle cell; and pharyngeal cell. Human ortholog(s) of this gene are implicated in several diseases, including LADD syndrome; bone disease (multiple); and hypogonadotropic hypogonadism (multiple).	Is an ortholog of human IGF1R (insulin like growth factor 1 receptor); INSR (insulin receptor); and INSRR (insulin receptor related receptor). Exhibits PTB domain binding activity; SH2 domain binding activity; and protein kinase binding activity. Is involved in several processes, including dauer exit; regulation of cellular catabolic process; and regulation of gene expression. Localizes to several cellular components, including cytoplasmic vesicle; neuronal cell body; and spanning component of plasma membrane. Is expressed in amphid neurons; gonad; hypodermis; and nerve ring. Is used to study Parkinson's disease. Human ortholog(s) of this gene are implicated in several diseases, including gastrointestinal system cancer (multiple); hematologic cancer (multiple); and synostosis (multiple).
WBGene00004890	WBGene00004047	smp-2	plx-1	Cell migration	Semaphorin	Plexin (semaphorin receptor)	Is an ortholog of several human genes including SEMA6A (semaphorin 6A); SEMA6C (semaphorin 6C); and SEMA7A (semaphorin 7A (John Milton Hagen blood group)). Is predicted to have chemorepellent activity and semaphorin receptor binding activity. Is involved in nematode male tail mating organ morphogenesis. Is expressed in several structures, including hook; inner labial neurons; pharyngeal cell; ray; and vulval cell. Human ortholog(s) of this gene are implicated in CHARGE syndrome; hypogonadotropic hypogonadism (multiple); and retinal degeneration (multiple).	Is an ortholog of human PLXNA2 (plexin A2); PLXNA3 (plexin A3); and PLXNA4 (plexin A4). Exhibits semaphorin receptor activity. Is involved in epidermis development; male anatomical structure morphogenesis; and regulation of cellular component movement. Localizes to integral component of membrane and ruffle. Colocalizes with actin filament. Is expressed in several structures, including DA9; epithelial cell; non-striated muscle; somatic nervous system; and tail.
WBGene00004889	WBGene00004047	smp-1	plx-1	Cell migration	Semaphorin	Plexin (semaphorin receptor)	Is an ortholog of human SEMA6A (semaphorin 6A). Exhibits semaphorin receptor binding activity. Is involved in nematode male tail mating organ morphogenesis. Is expressed in several structures, including hermaphrodite distal tip cell; non-striated muscle; ray; somatic nervous system; and vulval cell. Human ortholog(s) of this gene are implicated in CHARGE syndrome; hypogonadotropic hypogonadism (multiple); and retinal degeneration (multiple).	Is an ortholog of human PLXNA2 (plexin A2); PLXNA3 (plexin A3); and PLXNA4 (plexin A4). Exhibits semaphorin receptor activity. Is involved in epidermis development; male anatomical structure morphogenesis; and regulation of cellular component movement. Localizes to integral component of membrane and ruffle. Colocalizes with actin filament. Is expressed in several structures, including DA9; epithelial cell; non-striated muscle; somatic nervous system; and tail.
WBGene00003395	WBGene00003006	mom-2	lin-17	Wnt signaling	Wnt	Frizzled	Exhibits receptor tyrosine kinase binding activity. Is involved in several processes, including asymmetric protein localization involved in cell fate determination; embryonic morphogenesis; and generation of neurons. Is expressed in several structures, including HSN; Z2; Z3; anchor cell; and epithelial cell. Human ortholog(s) of this gene are implicated in several diseases, including Mullerian aplasia and hyperandrogenism; autosomal dominant Robinow syndrome 1; and bone development disease (multiple).	Is an ortholog of human FZD4 (frizzled class receptor 4). Exhibits receptor tyrosine kinase binding activity. Is involved in several processes, including asymmetric protein localization involved in cell fate determination; axis specification; and generation of neurons. Localizes to neuron projection membrane. Is expressed in several structures, including P3.p male; P4.p male; PQR; epithelial cell; and male-specific anatomical entity. Human ortholog(s) of this gene are implicated in exudative vitreoretinopathy 1.
WBGene00003029	WBGene00003006	lin-44	lin-17	Wnt signaling	Wnt	Frizzled	Is an ortholog of human WNT10A (Wnt family member 10A) and WNT10B (Wnt family member 10B). Is predicted to have frizzled binding activity and receptor ligand activity. Is involved in several processes, including generation of neurons; nematode male tail tip morphogenesis; and neuroblast migration. Is expressed in several structures, including P6.pa; P6.pp; anchor cell; rectal epithelial cell; and tail. Human ortholog(s) of this gene are implicated in several diseases, including Mullerian aplasia and hyperandrogenism; autosomal dominant Robinow syndrome 1; and bone development disease (multiple).	Is an ortholog of human FZD4 (frizzled class receptor 4). Exhibits receptor tyrosine kinase binding activity. Is involved in several processes, including asymmetric protein localization involved in cell fate determination; axis specification; and generation of neurons. Localizes to neuron projection membrane. Is expressed in several structures, including P3.p male; P4.p male; PQR; epithelial cell; and male-specific anatomical entity. Human ortholog(s) of this gene are implicated in exudative vitreoretinopathy 1.
WBGene00006324	WBGene00003930	sup-17	pat-3	Cell adhesion	ADAM	Integrin	Is an ortholog of human ADAM10 (ADAM metallopeptidase domain 10). Is predicted to have metalloendopeptidase activity. Is involved in several processes, including nematode male tail tip morphogenesis; positive regulation of transforming growth factor beta receptor signaling pathway; and vulval development. Localizes to cytoplasmic vesicle membrane and plasma membrane. Is expressed in M lineage cell; hypodermis; intestinal cell; spermatheca; and vulva. Human ortholog(s) of this gene are implicated in several diseases, including Alzheimer's disease 18; cone-rod dystrophy 9; and early infantile epileptic encephalopathy 61.	Is an ortholog of human ITGB1 (integrin subunit beta 1). Is predicted to have integrin binding activity. Is involved in several processes, including mitochondrion organization; muscle cell cellular homeostasis; and positive regulation of cellular component organization. Localizes to several cellular components, including contractile fiber; focal adhesion; and lateral plasma membrane. Is expressed in egg-laying apparatus; enteric muscle; gonad; uterine epithelial cell; and vulval precursor cell. Human ortholog(s) of this gene are implicated in leukocyte adhesion deficiency 1.
WBGene00004732	WBGene00003930	sax-7	pat-3	Cell adhesion	CAMs	Integrin	Is an ortholog of human NRCAM (neuronal cell adhesion molecule). Exhibits ankyrin binding activity. Is involved in several processes, including establishment of mitotic spindle orientation; gastrulation; and generation of neurons. Localizes to several cellular components, including lateral plasma membrane; neuron projection membrane; and neuronal cell body membrane. Is expressed in several structures, including gonad; neurons; pharynx; somatic nervous system; and vulval cell. Is used to study MASA syndrome.	Is an ortholog of human ITGB1 (integrin subunit beta 1). Is predicted to have integrin binding activity. Is involved in several processes, including mitochondrion organization; muscle cell cellular homeostasis; and positive regulation of cellular component organization. Localizes to several cellular components, including contractile fiber; focal adhesion; and lateral plasma membrane. Is expressed in egg-laying apparatus; enteric muscle; gonad; uterine epithelial cell; and vulval precursor cell. Human ortholog(s) of this gene are implicated in leukocyte adhesion deficiency 1.
WBGene00016913	WBGene00003930	lam-2	pat-3	Cell adhesion	Laminin	Integrin	Is an ortholog of human LAMC1 (laminin subunit gamma 1). Is involved in positive regulation of locomotion. Human ortholog(s) of this gene are implicated in several diseases, including Pierson syndrome; amelogenesis imperfecta type 1A; and junctional epidermolysis bullosa (multiple).	Is an ortholog of human ITGB1 (integrin subunit beta 1). Is predicted to have integrin binding activity. Is involved in several processes, including mitochondrion organization; muscle cell cellular homeostasis; and positive regulation of cellular component organization. Localizes to several cellular components, including contractile fiber; focal adhesion; and lateral plasma membrane. Is expressed in egg-laying apparatus; enteric muscle; gonad; uterine epithelial cell; and vulval precursor cell. Human ortholog(s) of this gene are implicated in leukocyte adhesion deficiency 1.
WBGene00006787	WBGene00003930	unc-52	pat-3	Cell adhesion	Perlecan (secreted heparan sulfate proteoglycan)	Integrin	Is an ortholog of human HSPG2 (heparan sulfate proteoglycan 2). Exhibits extracellular matrix structural constituent. Is involved in several processes, including animal organ morphogenesis; hemidesmosome assembly; and mitochondrion organization. Localizes to basement membrane and striated muscle dense body. Is expressed in alimentary muscle; body wall musculature; gonad; and pharyngeal-intestinal valve. Human ortholog(s) of this gene are implicated in several diseases, including Carpenter syndrome; Pierson syndrome; and junctional epidermolysis bullosa (multiple).	Is an ortholog of human ITGB1 (integrin subunit beta 1). Is predicted to have integrin binding activity. Is involved in several processes, including mitochondrion organization; muscle cell cellular homeostasis; and positive regulation of cellular component organization. Localizes to several cellular components, including contractile fiber; focal adhesion; and lateral plasma membrane. Is expressed in egg-laying apparatus; enteric muscle; gonad; uterine epithelial cell; and vulval precursor cell. Human ortholog(s) of this gene are implicated in leukocyte adhesion deficiency 1.
WBGene00004732	WBGene00002299	sax-7	let-23	Cell adhesion	CAMs	EGF-R	Is an ortholog of human NRCAM (neuronal cell adhesion molecule). Exhibits ankyrin binding activity. Is involved in several processes, including establishment of mitotic spindle orientation; gastrulation; and generation of neurons. Localizes to several cellular components, including lateral plasma membrane; neuron projection membrane; and neuronal cell body membrane. Is expressed in several structures, including gonad; neurons; pharynx; somatic nervous system; and vulval cell. Is used to study MASA syndrome.	Is an ortholog of human ERBB4 (erb-b2 receptor tyrosine kinase 4). Is predicted to have epidermal growth factor-activated receptor activity. Is involved in several processes, including determination of adult lifespan; ovulation; and positive regulation of vulval development. Localizes to several cellular components, including apical plasma membrane; basolateral plasma membrane; and lateral plasma membrane. Is expressed in several structures, including P3.p hermaphrodite; P4.p hermaphrodite; apoptotic cell; epithelial cell; and neurons. Human ortholog(s) of this gene are implicated in several diseases, including brain disease (multiple); gastrointestinal system cancer (multiple); and hematologic cancer (multiple).
WBGene00002992	WBGene00002299	lin-3	let-23	Canonical RTK-Ras-ERK signaling	EGF	EGF-R	Is predicted to have epidermal growth factor receptor binding activity. Is involved in several processes, including ovulation; positive regulation of ovulation; and positive regulation of vulval development. Localizes to plasma membrane. Is expressed in several structures, including excretory canal; germ line; hermaphrodite gonad; rectal epithelial cell; and vulF.	Is an ortholog of human ERBB4 (erb-b2 receptor tyrosine kinase 4). Is predicted to have epidermal growth factor-activated receptor activity. Is involved in several processes, including determination of adult lifespan; ovulation; and positive regulation of vulval development. Localizes to several cellular components, including apical plasma membrane; basolateral plasma membrane; and lateral plasma membrane. Is expressed in several structures, including P3.p hermaphrodite; P4.p hermaphrodite; apoptotic cell; epithelial cell; and neurons. Human ortholog(s) of this gene are implicated in several diseases, including brain disease (multiple); gastrointestinal system cancer (multiple); and hematologic cancer (multiple).
WBGene00006787	WBGene00002299	unc-52	let-23	Canonical RTK-Ras-ERK signaling	Perlecan (secreted heparan sulfate proteoglycan)	EGF-R	Is an ortholog of human HSPG2 (heparan sulfate proteoglycan 2). Exhibits extracellular matrix structural constituent. Is involved in several processes, including animal organ morphogenesis; hemidesmosome assembly; and mitochondrion organization. Localizes to basement membrane and striated muscle dense body. Is expressed in alimentary muscle; body wall musculature; gonad; and pharyngeal-intestinal valve. Human ortholog(s) of this gene are implicated in several diseases, including Carpenter syndrome; Pierson syndrome; and junctional epidermolysis bullosa (multiple).	Is an ortholog of human ERBB4 (erb-b2 receptor tyrosine kinase 4). Is predicted to have epidermal growth factor-activated receptor activity. Is involved in several processes, including determination of adult lifespan; ovulation; and positive regulation of vulval development. Localizes to several cellular components, including apical plasma membrane; basolateral plasma membrane; and lateral plasma membrane. Is expressed in several structures, including P3.p hermaphrodite; P4.p hermaphrodite; apoptotic cell; epithelial cell; and neurons. Human ortholog(s) of this gene are implicated in several diseases, including brain disease (multiple); gastrointestinal system cancer (multiple); and hematologic cancer (multiple).
WBGene00006746	WBGene00004729	unc-6	sax-3	Cell migration	Netrin (dorsal-ventral)	ROBO	Is an ortholog of human NTN1 (netrin 1). Is predicted to have signaling receptor binding activity. Is involved in several processes, including establishment or maintenance of actin cytoskeleton polarity; generation of neurons; and nematode male tail tip morphogenesis. Localizes to axon; basement membrane; and cytoplasm. Is expressed in several structures, including P1; VA12; accessory cell; interneuron; and somatic neurons.	Is an ortholog of human ROBO1 (roundabout guidance receptor 1) and ROBO2 (roundabout guidance receptor 2). Exhibits axon guidance receptor activity. Is involved in generation of neurons. Localizes to integral component of plasma membrane. Is expressed in several structures, including RME; body wall musculature; neuroblasts; posterior lateral ganglion; and ventral cord neurons.
WBGene00004854	WBGene00004729	slt-1	sax-3	Cell migration	Slit (dorsal nerve cord)	ROBO	Is an ortholog of human SLIT2 (slit guidance ligand 2) and SLIT3 (slit guidance ligand 3). Exhibits signaling receptor binding activity. Is involved in generation of neurons. Is expressed in anal sphincter muscle; anterior hypodermis; body wall musculature; nerve ring neurons; and socket cell. Human ortholog(s) of this gene are implicated in Gilles de la Tourette syndrome and trichotillomania.	Is an ortholog of human ROBO1 (roundabout guidance receptor 1) and ROBO2 (roundabout guidance receptor 2). Exhibits axon guidance receptor activity. Is involved in generation of neurons. Localizes to integral component of plasma membrane. Is expressed in several structures, including RME; body wall musculature; neuroblasts; posterior lateral ganglion; and ventral cord neurons.
WBGene00006951	WBGene00004208	wrt-5	ptc-1	Hedgehog signaling	DHH	PTCH1	Is predicted to have signaling receptor binding activity. Is expressed in several structures, including excretory system; hermaphrodite gonad; pharyngeal-intestinal valve; phasmid socket cell; and rectal valve cell. Human ortholog(s) of this gene are implicated in several diseases, including 46 XY gonadal dysgenesis; bone development disease (multiple); and holoprosencephaly 3.	Is an ortholog of human PTCH1 (patched 1) and PTCH2 (patched 2). Is predicted to have hedgehog family protein binding activity; hedgehog receptor activity; and smoothened binding activity. Is involved in molting cycle. Localizes to integral component of plasma membrane. Is used to study Parkinson's disease.
WBGene00006787	WBGene00011935	unc-52	scrm-1	Cell adhesion	Perlecan (secreted heparan sulfate proteoglycan)	Phospholipid scramblase	Is an ortholog of human HSPG2 (heparan sulfate proteoglycan 2). Exhibits extracellular matrix structural constituent. Is involved in several processes, including animal organ morphogenesis; hemidesmosome assembly; and mitochondrion organization. Localizes to basement membrane and striated muscle dense body. Is expressed in alimentary muscle; body wall musculature; gonad; and pharyngeal-intestinal valve. Human ortholog(s) of this gene are implicated in several diseases, including Carpenter syndrome; Pierson syndrome; and junctional epidermolysis bullosa (multiple).	Is an ortholog of human PLSCR1 (phospholipid scramblase 1). Exhibits phospholipid scramblase activity. Is involved in phosphatidylserine exposure on apoptotic cell surface. Localizes to integral component of plasma membrane. Is expressed in several structures, including germ line.
WBGene00006869	WBGene00006942	vab-2	wrk-1	Eph receptor signaling	Ephrin	Ephrin co-receptor	Is an ortholog of human EFNB1 (ephrin B1) and EFNB2 (ephrin B2). Exhibits ephrin receptor binding activity. Is involved in ephrin receptor signaling pathway and epidermis morphogenesis. Localizes to anchored component of external side of plasma membrane and axon. Is expressed in several structures, including anterior ganglion; neuroblasts; neurons; somatic nervous system; and ventral ganglion (post). Human ortholog(s) of this gene are implicated in craniofrontonasal syndrome.	Is predicted to have axon guidance receptor activity. Is expressed in several structures, including SMDVL; body ganglion; head neurons; hermaphrodite distal tip cell; and interfacial epithelial cell. Human ortholog(s) of this gene are implicated in ovarian cancer.
WBGene00000920	WBGene00000898	daf-28	daf-2	Insulin signaling	ILP	IGFR	Is predicted to have insulin receptor binding activity. Is involved in several processes, including insulin receptor signaling pathway; negative regulation of dauer entry; and protein import into nucleus. Localizes to extracellular space and synapse. Is expressed in several structures, including distal tip cell; egg-laying apparatus; neurons; pharynx; and ventral nerve cord.	Is an ortholog of human IGF1R (insulin like growth factor 1 receptor); INSR (insulin receptor); and INSRR (insulin receptor related receptor). Exhibits PTB domain binding activity; SH2 domain binding activity; and protein kinase binding activity. Is involved in several processes, including dauer exit; regulation of cellular catabolic process; and regulation of gene expression. Localizes to several cellular components, including cytoplasmic vesicle; neuronal cell body; and spanning component of plasma membrane. Is expressed in amphid neurons; gonad; hypodermis; and nerve ring. Is used to study Parkinson's disease. Human ortholog(s) of this gene are implicated in several diseases, including gastrointestinal system cancer (multiple); hematologic cancer (multiple); and synostosis (multiple).
WBGene00002084	WBGene00000898	ins-1	daf-2	Insulin signaling	ILP	IGFR	Is predicted to have hormone activity. Is involved in several processes, including learning or memory; negative regulation of insulin receptor signaling pathway; and regulation of dauer entry. Localizes to several cellular components, including cytoplasmic vesicle; neuron projection; and neuronal cell body. Is expressed in several structures, including distal tip cell; egg-laying apparatus; head muscle; neurons; and somatic nervous system.	Is an ortholog of human IGF1R (insulin like growth factor 1 receptor); INSR (insulin receptor); and INSRR (insulin receptor related receptor). Exhibits PTB domain binding activity; SH2 domain binding activity; and protein kinase binding activity. Is involved in several processes, including dauer exit; regulation of cellular catabolic process; and regulation of gene expression. Localizes to several cellular components, including cytoplasmic vesicle; neuronal cell body; and spanning component of plasma membrane. Is expressed in amphid neurons; gonad; hypodermis; and nerve ring. Is used to study Parkinson's disease. Human ortholog(s) of this gene are implicated in several diseases, including gastrointestinal system cancer (multiple); hematologic cancer (multiple); and synostosis (multiple).
WBGene00002089	WBGene00000898	ins-6	daf-2	Insulin signaling	ILP	IGFR	Exhibits insulin receptor binding activity. Is involved in several processes, including insulin receptor signaling pathway; negative regulation of dauer entry; and olfactory learning. Is expressed in several structures, including ciliated neurons; coelomocyte; head muscle; somatic nervous system; and tail.	Is an ortholog of human IGF1R (insulin like growth factor 1 receptor); INSR (insulin receptor); and INSRR (insulin receptor related receptor). Exhibits PTB domain binding activity; SH2 domain binding activity; and protein kinase binding activity. Is involved in several processes, including dauer exit; regulation of cellular catabolic process; and regulation of gene expression. Localizes to several cellular components, including cytoplasmic vesicle; neuronal cell body; and spanning component of plasma membrane. Is expressed in amphid neurons; gonad; hypodermis; and nerve ring. Is used to study Parkinson's disease. Human ortholog(s) of this gene are implicated in several diseases, including gastrointestinal system cancer (multiple); hematologic cancer (multiple); and synostosis (multiple).
WBGene00002090	WBGene00000898	ins-7	daf-2	Insulin signaling	ILP	IGFR	Is predicted to have hormone activity. Is involved in olfactory learning. Is expressed in several structures, including distal tip cell; egg-laying apparatus; head muscle; neurons; and somatic nervous system.	Is an ortholog of human IGF1R (insulin like growth factor 1 receptor); INSR (insulin receptor); and INSRR (insulin receptor related receptor). Exhibits PTB domain binding activity; SH2 domain binding activity; and protein kinase binding activity. Is involved in several processes, including dauer exit; regulation of cellular catabolic process; and regulation of gene expression. Localizes to several cellular components, including cytoplasmic vesicle; neuronal cell body; and spanning component of plasma membrane. Is expressed in amphid neurons; gonad; hypodermis; and nerve ring. Is used to study Parkinson's disease. Human ortholog(s) of this gene are implicated in several diseases, including gastrointestinal system cancer (multiple); hematologic cancer (multiple); and synostosis (multiple).
WBGene00002101	WBGene00000898	ins-18	daf-2	Insulin signaling	ILP	IGFR	Is involved in maintenance of dauer; negative regulation of insulin receptor signaling pathway; and regulation of dauer entry. Is expressed in several structures, including coelomocyte; gonad; head muscle; nerve ring; and neurons.	Is an ortholog of human IGF1R (insulin like growth factor 1 receptor); INSR (insulin receptor); and INSRR (insulin receptor related receptor). Exhibits PTB domain binding activity; SH2 domain binding activity; and protein kinase binding activity. Is involved in several processes, including dauer exit; regulation of cellular catabolic process; and regulation of gene expression. Localizes to several cellular components, including cytoplasmic vesicle; neuronal cell body; and spanning component of plasma membrane. Is expressed in amphid neurons; gonad; hypodermis; and nerve ring. Is used to study Parkinson's disease. Human ortholog(s) of this gene are implicated in several diseases, including gastrointestinal system cancer (multiple); hematologic cancer (multiple); and synostosis (multiple).
WBGene00002085	WBGene00000898	ins-2	daf-2	Insulin signaling	ILP	IGFR	Is predicted to have hormone activity. Is involved in negative regulation of dauer entry. Is expressed in amphid sensillum; ciliated neurons; head muscle; intestine; and nerve ring.	Is an ortholog of human IGF1R (insulin like growth factor 1 receptor); INSR (insulin receptor); and INSRR (insulin receptor related receptor). Exhibits PTB domain binding activity; SH2 domain binding activity; and protein kinase binding activity. Is involved in several processes, including dauer exit; regulation of cellular catabolic process; and regulation of gene expression. Localizes to several cellular components, including cytoplasmic vesicle; neuronal cell body; and spanning component of plasma membrane. Is expressed in amphid neurons; gonad; hypodermis; and nerve ring. Is used to study Parkinson's disease. Human ortholog(s) of this gene are implicated in several diseases, including gastrointestinal system cancer (multiple); hematologic cancer (multiple); and synostosis (multiple).
WBGene00002086	WBGene00000898	ins-3	daf-2	Insulin signaling	ILP	IGFR	Is predicted to have hormone activity. Is involved in dauer larval development and negative regulation of dauer entry. Is expressed in several structures, including coelomocyte; egg-laying apparatus; gonad; head muscle; and nervous system.	Is an ortholog of human IGF1R (insulin like growth factor 1 receptor); INSR (insulin receptor); and INSRR (insulin receptor related receptor). Exhibits PTB domain binding activity; SH2 domain binding activity; and protein kinase binding activity. Is involved in several processes, including dauer exit; regulation of cellular catabolic process; and regulation of gene expression. Localizes to several cellular components, including cytoplasmic vesicle; neuronal cell body; and spanning component of plasma membrane. Is expressed in amphid neurons; gonad; hypodermis; and nerve ring. Is used to study Parkinson's disease. Human ortholog(s) of this gene are implicated in several diseases, including gastrointestinal system cancer (multiple); hematologic cancer (multiple); and synostosis (multiple).
WBGene00002087	WBGene00000898	ins-4	daf-2	Insulin signaling	ILP	IGFR	Is predicted to have hormone activity. Is involved in dauer larval development; negative regulation of dauer entry; and regulation of synaptic growth at neuromuscular junction. Is expressed in several structures, including gonad; head muscle; neurons; somatic nervous system; and vulva.	Is an ortholog of human IGF1R (insulin like growth factor 1 receptor); INSR (insulin receptor); and INSRR (insulin receptor related receptor). Exhibits PTB domain binding activity; SH2 domain binding activity; and protein kinase binding activity. Is involved in several processes, including dauer exit; regulation of cellular catabolic process; and regulation of gene expression. Localizes to several cellular components, including cytoplasmic vesicle; neuronal cell body; and spanning component of plasma membrane. Is expressed in amphid neurons; gonad; hypodermis; and nerve ring. Is used to study Parkinson's disease. Human ortholog(s) of this gene are implicated in several diseases, including gastrointestinal system cancer (multiple); hematologic cancer (multiple); and synostosis (multiple).
WBGene00002088	WBGene00000898	ins-5	daf-2	Insulin signaling	ILP	IGFR	Is predicted to have hormone activity. Is involved in dauer larval development. Is expressed in several structures, including coelomocyte; head muscle; neurons; somatic nervous system; and vulva.	Is an ortholog of human IGF1R (insulin like growth factor 1 receptor); INSR (insulin receptor); and INSRR (insulin receptor related receptor). Exhibits PTB domain binding activity; SH2 domain binding activity; and protein kinase binding activity. Is involved in several processes, including dauer exit; regulation of cellular catabolic process; and regulation of gene expression. Localizes to several cellular components, including cytoplasmic vesicle; neuronal cell body; and spanning component of plasma membrane. Is expressed in amphid neurons; gonad; hypodermis; and nerve ring. Is used to study Parkinson's disease. Human ortholog(s) of this gene are implicated in several diseases, including gastrointestinal system cancer (multiple); hematologic cancer (multiple); and synostosis (multiple).
WBGene00002091	WBGene00000898	ins-8	daf-2	Insulin signaling	ILP	IGFR	Is predicted to have hormone activity. Is expressed in several structures, including egg-laying apparatus; gonad; head muscle; neurons; and somatic nervous system.	Is an ortholog of human IGF1R (insulin like growth factor 1 receptor); INSR (insulin receptor); and INSRR (insulin receptor related receptor). Exhibits PTB domain binding activity; SH2 domain binding activity; and protein kinase binding activity. Is involved in several processes, including dauer exit; regulation of cellular catabolic process; and regulation of gene expression. Localizes to several cellular components, including cytoplasmic vesicle; neuronal cell body; and spanning component of plasma membrane. Is expressed in amphid neurons; gonad; hypodermis; and nerve ring. Is used to study Parkinson's disease. Human ortholog(s) of this gene are implicated in several diseases, including gastrointestinal system cancer (multiple); hematologic cancer (multiple); and synostosis (multiple).
WBGene00002092	WBGene00000898	ins-9	daf-2	Insulin signaling	ILP	IGFR	Is predicted to have hormone activity. Is expressed in coelomocyte; intestine; nerve ring; and neurons.	Is an ortholog of human IGF1R (insulin like growth factor 1 receptor); INSR (insulin receptor); and INSRR (insulin receptor related receptor). Exhibits PTB domain binding activity; SH2 domain binding activity; and protein kinase binding activity. Is involved in several processes, including dauer exit; regulation of cellular catabolic process; and regulation of gene expression. Localizes to several cellular components, including cytoplasmic vesicle; neuronal cell body; and spanning component of plasma membrane. Is expressed in amphid neurons; gonad; hypodermis; and nerve ring. Is used to study Parkinson's disease. Human ortholog(s) of this gene are implicated in several diseases, including gastrointestinal system cancer (multiple); hematologic cancer (multiple); and synostosis (multiple).
WBGene00002093	WBGene00000898	ins-10	daf-2	Insulin signaling	ILP	IGFR	Is expressed in several structures, including coelomocyte; head muscle; neurons; ventral nerve cord; and vulva.	Is an ortholog of human IGF1R (insulin like growth factor 1 receptor); INSR (insulin receptor); and INSRR (insulin receptor related receptor). Exhibits PTB domain binding activity; SH2 domain binding activity; and protein kinase binding activity. Is involved in several processes, including dauer exit; regulation of cellular catabolic process; and regulation of gene expression. Localizes to several cellular components, including cytoplasmic vesicle; neuronal cell body; and spanning component of plasma membrane. Is expressed in amphid neurons; gonad; hypodermis; and nerve ring. Is used to study Parkinson's disease. Human ortholog(s) of this gene are implicated in several diseases, including gastrointestinal system cancer (multiple); hematologic cancer (multiple); and synostosis (multiple).
WBGene00002094	WBGene00000898	ins-11	daf-2	Insulin signaling	ILP	IGFR	Is involved in innate immune response. Is expressed in several structures, including coelomocyte; distal tip cell; head muscle; neurons; and somatic nervous system.	Is an ortholog of human IGF1R (insulin like growth factor 1 receptor); INSR (insulin receptor); and INSRR (insulin receptor related receptor). Exhibits PTB domain binding activity; SH2 domain binding activity; and protein kinase binding activity. Is involved in several processes, including dauer exit; regulation of cellular catabolic process; and regulation of gene expression. Localizes to several cellular components, including cytoplasmic vesicle; neuronal cell body; and spanning component of plasma membrane. Is expressed in amphid neurons; gonad; hypodermis; and nerve ring. Is used to study Parkinson's disease. Human ortholog(s) of this gene are implicated in several diseases, including gastrointestinal system cancer (multiple); hematologic cancer (multiple); and synostosis (multiple).
WBGene00002095	WBGene00000898	ins-12	daf-2	Insulin signaling	ILP	IGFR	Is expressed in head neurons; motor neurons; nerve ring neurons; rectum; and sensory neurons. Is predicted to encode a protein with the following domain: Insulin-like superfamily.	Is an ortholog of human IGF1R (insulin like growth factor 1 receptor); INSR (insulin receptor); and INSRR (insulin receptor related receptor). Exhibits PTB domain binding activity; SH2 domain binding activity; and protein kinase binding activity. Is involved in several processes, including dauer exit; regulation of cellular catabolic process; and regulation of gene expression. Localizes to several cellular components, including cytoplasmic vesicle; neuronal cell body; and spanning component of plasma membrane. Is expressed in amphid neurons; gonad; hypodermis; and nerve ring. Is used to study Parkinson's disease. Human ortholog(s) of this gene are implicated in several diseases, including gastrointestinal system cancer (multiple); hematologic cancer (multiple); and synostosis (multiple).
WBGene00002096	WBGene00000898	ins-13	daf-2	Insulin signaling	ILP	IGFR	Is predicted to have hormone activity. Is expressed in intestine; neurons; and rectum.	Is an ortholog of human IGF1R (insulin like growth factor 1 receptor); INSR (insulin receptor); and INSRR (insulin receptor related receptor). Exhibits PTB domain binding activity; SH2 domain binding activity; and protein kinase binding activity. Is involved in several processes, including dauer exit; regulation of cellular catabolic process; and regulation of gene expression. Localizes to several cellular components, including cytoplasmic vesicle; neuronal cell body; and spanning component of plasma membrane. Is expressed in amphid neurons; gonad; hypodermis; and nerve ring. Is used to study Parkinson's disease. Human ortholog(s) of this gene are implicated in several diseases, including gastrointestinal system cancer (multiple); hematologic cancer (multiple); and synostosis (multiple).
WBGene00002097	WBGene00000898	ins-14	daf-2	Insulin signaling	ILP	IGFR	Is expressed in head neurons; motor neurons; nerve ring neurons; and sensory neurons. Is predicted to encode a protein with the following domain: Insulin-like superfamily.	Is an ortholog of human IGF1R (insulin like growth factor 1 receptor); INSR (insulin receptor); and INSRR (insulin receptor related receptor). Exhibits PTB domain binding activity; SH2 domain binding activity; and protein kinase binding activity. Is involved in several processes, including dauer exit; regulation of cellular catabolic process; and regulation of gene expression. Localizes to several cellular components, including cytoplasmic vesicle; neuronal cell body; and spanning component of plasma membrane. Is expressed in amphid neurons; gonad; hypodermis; and nerve ring. Is used to study Parkinson's disease. Human ortholog(s) of this gene are implicated in several diseases, including gastrointestinal system cancer (multiple); hematologic cancer (multiple); and synostosis (multiple).
WBGene00002098	WBGene00000898	ins-15	daf-2	Insulin signaling	ILP	IGFR	Is predicted to have hormone activity. Is expressed in several structures, including egg-laying apparatus; gonad; head muscle; neurons; and ventral nerve cord.	Is an ortholog of human IGF1R (insulin like growth factor 1 receptor); INSR (insulin receptor); and INSRR (insulin receptor related receptor). Exhibits PTB domain binding activity; SH2 domain binding activity; and protein kinase binding activity. Is involved in several processes, including dauer exit; regulation of cellular catabolic process; and regulation of gene expression. Localizes to several cellular components, including cytoplasmic vesicle; neuronal cell body; and spanning component of plasma membrane. Is expressed in amphid neurons; gonad; hypodermis; and nerve ring. Is used to study Parkinson's disease. Human ortholog(s) of this gene are implicated in several diseases, including gastrointestinal system cancer (multiple); hematologic cancer (multiple); and synostosis (multiple).
WBGene00002099	WBGene00000898	ins-16	daf-2	Insulin signaling	ILP	IGFR	Is expressed in distal tip cell; intestine; neurons; and pharynx. Is predicted to encode a protein with the following domain: Insulin-like superfamily.	Is an ortholog of human IGF1R (insulin like growth factor 1 receptor); INSR (insulin receptor); and INSRR (insulin receptor related receptor). Exhibits PTB domain binding activity; SH2 domain binding activity; and protein kinase binding activity. Is involved in several processes, including dauer exit; regulation of cellular catabolic process; and regulation of gene expression. Localizes to several cellular components, including cytoplasmic vesicle; neuronal cell body; and spanning component of plasma membrane. Is expressed in amphid neurons; gonad; hypodermis; and nerve ring. Is used to study Parkinson's disease. Human ortholog(s) of this gene are implicated in several diseases, including gastrointestinal system cancer (multiple); hematologic cancer (multiple); and synostosis (multiple).
WBGene00002100	WBGene00000898	ins-17	daf-2	Insulin signaling	ILP	IGFR	Is involved in dauer larval development. Is expressed in several structures, including egg-laying apparatus; gonad; head muscle; neurons; and somatic nervous system.	Is an ortholog of human IGF1R (insulin like growth factor 1 receptor); INSR (insulin receptor); and INSRR (insulin receptor related receptor). Exhibits PTB domain binding activity; SH2 domain binding activity; and protein kinase binding activity. Is involved in several processes, including dauer exit; regulation of cellular catabolic process; and regulation of gene expression. Localizes to several cellular components, including cytoplasmic vesicle; neuronal cell body; and spanning component of plasma membrane. Is expressed in amphid neurons; gonad; hypodermis; and nerve ring. Is used to study Parkinson's disease. Human ortholog(s) of this gene are implicated in several diseases, including gastrointestinal system cancer (multiple); hematologic cancer (multiple); and synostosis (multiple).
WBGene00002102	WBGene00000898	ins-19	daf-2	Insulin signaling	ILP	IGFR	Is predicted to have hormone activity.	Is an ortholog of human IGF1R (insulin like growth factor 1 receptor); INSR (insulin receptor); and INSRR (insulin receptor related receptor). Exhibits PTB domain binding activity; SH2 domain binding activity; and protein kinase binding activity. Is involved in several processes, including dauer exit; regulation of cellular catabolic process; and regulation of gene expression. Localizes to several cellular components, including cytoplasmic vesicle; neuronal cell body; and spanning component of plasma membrane. Is expressed in amphid neurons; gonad; hypodermis; and nerve ring. Is used to study Parkinson's disease. Human ortholog(s) of this gene are implicated in several diseases, including gastrointestinal system cancer (multiple); hematologic cancer (multiple); and synostosis (multiple).
WBGene00002103	WBGene00000898	ins-20	daf-2	Insulin signaling	ILP	IGFR	Is predicted to have hormone activity. Is expressed in head neurons and sensory neurons.	Is an ortholog of human IGF1R (insulin like growth factor 1 receptor); INSR (insulin receptor); and INSRR (insulin receptor related receptor). Exhibits PTB domain binding activity; SH2 domain binding activity; and protein kinase binding activity. Is involved in several processes, including dauer exit; regulation of cellular catabolic process; and regulation of gene expression. Localizes to several cellular components, including cytoplasmic vesicle; neuronal cell body; and spanning component of plasma membrane. Is expressed in amphid neurons; gonad; hypodermis; and nerve ring. Is used to study Parkinson's disease. Human ortholog(s) of this gene are implicated in several diseases, including gastrointestinal system cancer (multiple); hematologic cancer (multiple); and synostosis (multiple).
WBGene00002105	WBGene00000898	ins-22	daf-2	Insulin signaling	ILP	IGFR	Is expressed in nervous system; pharynx; rectum; and vulval muscle.	Is an ortholog of human IGF1R (insulin like growth factor 1 receptor); INSR (insulin receptor); and INSRR (insulin receptor related receptor). Exhibits PTB domain binding activity; SH2 domain binding activity; and protein kinase binding activity. Is involved in several processes, including dauer exit; regulation of cellular catabolic process; and regulation of gene expression. Localizes to several cellular components, including cytoplasmic vesicle; neuronal cell body; and spanning component of plasma membrane. Is expressed in amphid neurons; gonad; hypodermis; and nerve ring. Is used to study Parkinson's disease. Human ortholog(s) of this gene are implicated in several diseases, including gastrointestinal system cancer (multiple); hematologic cancer (multiple); and synostosis (multiple).
WBGene00002107	WBGene00000898	ins-24	daf-2	Insulin signaling	ILP	IGFR	Is predicted to have hormone activity.	Is an ortholog of human IGF1R (insulin like growth factor 1 receptor); INSR (insulin receptor); and INSRR (insulin receptor related receptor). Exhibits PTB domain binding activity; SH2 domain binding activity; and protein kinase binding activity. Is involved in several processes, including dauer exit; regulation of cellular catabolic process; and regulation of gene expression. Localizes to several cellular components, including cytoplasmic vesicle; neuronal cell body; and spanning component of plasma membrane. Is expressed in amphid neurons; gonad; hypodermis; and nerve ring. Is used to study Parkinson's disease. Human ortholog(s) of this gene are implicated in several diseases, including gastrointestinal system cancer (multiple); hematologic cancer (multiple); and synostosis (multiple).
WBGene00002108	WBGene00000898	ins-25	daf-2	Insulin signaling	ILP	IGFR	Is predicted to have hormone activity. Is expressed in motor neurons; nerve ring neurons; and tail neurons.	Is an ortholog of human IGF1R (insulin like growth factor 1 receptor); INSR (insulin receptor); and INSRR (insulin receptor related receptor). Exhibits PTB domain binding activity; SH2 domain binding activity; and protein kinase binding activity. Is involved in several processes, including dauer exit; regulation of cellular catabolic process; and regulation of gene expression. Localizes to several cellular components, including cytoplasmic vesicle; neuronal cell body; and spanning component of plasma membrane. Is expressed in amphid neurons; gonad; hypodermis; and nerve ring. Is used to study Parkinson's disease. Human ortholog(s) of this gene are implicated in several diseases, including gastrointestinal system cancer (multiple); hematologic cancer (multiple); and synostosis (multiple).
WBGene00002109	WBGene00000898	ins-26	daf-2	Insulin signaling	ILP	IGFR	Is predicted to have hormone activity. Is expressed in several structures, including coelomocyte; head muscle; intestine; neurons; and ventral nerve cord.	Is an ortholog of human IGF1R (insulin like growth factor 1 receptor); INSR (insulin receptor); and INSRR (insulin receptor related receptor). Exhibits PTB domain binding activity; SH2 domain binding activity; and protein kinase binding activity. Is involved in several processes, including dauer exit; regulation of cellular catabolic process; and regulation of gene expression. Localizes to several cellular components, including cytoplasmic vesicle; neuronal cell body; and spanning component of plasma membrane. Is expressed in amphid neurons; gonad; hypodermis; and nerve ring. Is used to study Parkinson's disease. Human ortholog(s) of this gene are implicated in several diseases, including gastrointestinal system cancer (multiple); hematologic cancer (multiple); and synostosis (multiple).
WBGene00002110	WBGene00000898	ins-27	daf-2	Insulin signaling	ILP	IGFR	Is predicted to have hormone activity. Is expressed in body wall musculature; distal tip cell; hypodermis; and non-striated muscle.	Is an ortholog of human IGF1R (insulin like growth factor 1 receptor); INSR (insulin receptor); and INSRR (insulin receptor related receptor). Exhibits PTB domain binding activity; SH2 domain binding activity; and protein kinase binding activity. Is involved in several processes, including dauer exit; regulation of cellular catabolic process; and regulation of gene expression. Localizes to several cellular components, including cytoplasmic vesicle; neuronal cell body; and spanning component of plasma membrane. Is expressed in amphid neurons; gonad; hypodermis; and nerve ring. Is used to study Parkinson's disease. Human ortholog(s) of this gene are implicated in several diseases, including gastrointestinal system cancer (multiple); hematologic cancer (multiple); and synostosis (multiple).
WBGene00002111	WBGene00000898	ins-28	daf-2	Insulin signaling	ILP	IGFR	Is predicted to have hormone activity. Is expressed in coelomocyte; intestine; neurons; and vulva.	Is an ortholog of human IGF1R (insulin like growth factor 1 receptor); INSR (insulin receptor); and INSRR (insulin receptor related receptor). Exhibits PTB domain binding activity; SH2 domain binding activity; and protein kinase binding activity. Is involved in several processes, including dauer exit; regulation of cellular catabolic process; and regulation of gene expression. Localizes to several cellular components, including cytoplasmic vesicle; neuronal cell body; and spanning component of plasma membrane. Is expressed in amphid neurons; gonad; hypodermis; and nerve ring. Is used to study Parkinson's disease. Human ortholog(s) of this gene are implicated in several diseases, including gastrointestinal system cancer (multiple); hematologic cancer (multiple); and synostosis (multiple).
WBGene00002112	WBGene00000898	ins-29	daf-2	Insulin signaling	ILP	IGFR	Is predicted to have hormone activity. Is expressed in coelomocyte; head neurons; pharynx; and sensory neurons.	Is an ortholog of human IGF1R (insulin like growth factor 1 receptor); INSR (insulin receptor); and INSRR (insulin receptor related receptor). Exhibits PTB domain binding activity; SH2 domain binding activity; and protein kinase binding activity. Is involved in several processes, including dauer exit; regulation of cellular catabolic process; and regulation of gene expression. Localizes to several cellular components, including cytoplasmic vesicle; neuronal cell body; and spanning component of plasma membrane. Is expressed in amphid neurons; gonad; hypodermis; and nerve ring. Is used to study Parkinson's disease. Human ortholog(s) of this gene are implicated in several diseases, including gastrointestinal system cancer (multiple); hematologic cancer (multiple); and synostosis (multiple).
WBGene00002113	WBGene00000898	ins-30	daf-2	Insulin signaling	ILP	IGFR	Is predicted to have hormone activity. Is expressed in head muscle; intestine; neurons; and ventral nerve cord.	Is an ortholog of human IGF1R (insulin like growth factor 1 receptor); INSR (insulin receptor); and INSRR (insulin receptor related receptor). Exhibits PTB domain binding activity; SH2 domain binding activity; and protein kinase binding activity. Is involved in several processes, including dauer exit; regulation of cellular catabolic process; and regulation of gene expression. Localizes to several cellular components, including cytoplasmic vesicle; neuronal cell body; and spanning component of plasma membrane. Is expressed in amphid neurons; gonad; hypodermis; and nerve ring. Is used to study Parkinson's disease. Human ortholog(s) of this gene are implicated in several diseases, including gastrointestinal system cancer (multiple); hematologic cancer (multiple); and synostosis (multiple).
WBGene00002114	WBGene00000898	ins-31	daf-2	Insulin signaling	ILP	IGFR	Is predicted to have hormone activity. Is expressed in coelomocyte; male gonad; and seminal vesicle.	Is an ortholog of human IGF1R (insulin like growth factor 1 receptor); INSR (insulin receptor); and INSRR (insulin receptor related receptor). Exhibits PTB domain binding activity; SH2 domain binding activity; and protein kinase binding activity. Is involved in several processes, including dauer exit; regulation of cellular catabolic process; and regulation of gene expression. Localizes to several cellular components, including cytoplasmic vesicle; neuronal cell body; and spanning component of plasma membrane. Is expressed in amphid neurons; gonad; hypodermis; and nerve ring. Is used to study Parkinson's disease. Human ortholog(s) of this gene are implicated in several diseases, including gastrointestinal system cancer (multiple); hematologic cancer (multiple); and synostosis (multiple).
WBGene00002115	WBGene00000898	ins-32	daf-2	Insulin signaling	ILP	IGFR	Is predicted to have hormone activity. Is expressed in intestine and nervous system.	Is an ortholog of human IGF1R (insulin like growth factor 1 receptor); INSR (insulin receptor); and INSRR (insulin receptor related receptor). Exhibits PTB domain binding activity; SH2 domain binding activity; and protein kinase binding activity. Is involved in several processes, including dauer exit; regulation of cellular catabolic process; and regulation of gene expression. Localizes to several cellular components, including cytoplasmic vesicle; neuronal cell body; and spanning component of plasma membrane. Is expressed in amphid neurons; gonad; hypodermis; and nerve ring. Is used to study Parkinson's disease. Human ortholog(s) of this gene are implicated in several diseases, including gastrointestinal system cancer (multiple); hematologic cancer (multiple); and synostosis (multiple).
WBGene00002116	WBGene00000898	ins-33	daf-2	Insulin signaling	ILP	IGFR	Is predicted to have hormone activity. Is expressed in head muscle; head neurons; and tail.	Is an ortholog of human IGF1R (insulin like growth factor 1 receptor); INSR (insulin receptor); and INSRR (insulin receptor related receptor). Exhibits PTB domain binding activity; SH2 domain binding activity; and protein kinase binding activity. Is involved in several processes, including dauer exit; regulation of cellular catabolic process; and regulation of gene expression. Localizes to several cellular components, including cytoplasmic vesicle; neuronal cell body; and spanning component of plasma membrane. Is expressed in amphid neurons; gonad; hypodermis; and nerve ring. Is used to study Parkinson's disease. Human ortholog(s) of this gene are implicated in several diseases, including gastrointestinal system cancer (multiple); hematologic cancer (multiple); and synostosis (multiple).
WBGene00002117	WBGene00000898	ins-34	daf-2	Insulin signaling	ILP	IGFR	Is expressed in several structures, including coelomocyte; head muscle; intestine; uterus; and ventral nerve cord.	Is an ortholog of human IGF1R (insulin like growth factor 1 receptor); INSR (insulin receptor); and INSRR (insulin receptor related receptor). Exhibits PTB domain binding activity; SH2 domain binding activity; and protein kinase binding activity. Is involved in several processes, including dauer exit; regulation of cellular catabolic process; and regulation of gene expression. Localizes to several cellular components, including cytoplasmic vesicle; neuronal cell body; and spanning component of plasma membrane. Is expressed in amphid neurons; gonad; hypodermis; and nerve ring. Is used to study Parkinson's disease. Human ortholog(s) of this gene are implicated in several diseases, including gastrointestinal system cancer (multiple); hematologic cancer (multiple); and synostosis (multiple).
WBGene00002118	WBGene00000898	ins-35	daf-2	Insulin signaling	ILP	IGFR	Is expressed in neurons; rectum; and ventral nerve cord.	Is an ortholog of human IGF1R (insulin like growth factor 1 receptor); INSR (insulin receptor); and INSRR (insulin receptor related receptor). Exhibits PTB domain binding activity; SH2 domain binding activity; and protein kinase binding activity. Is involved in several processes, including dauer exit; regulation of cellular catabolic process; and regulation of gene expression. Localizes to several cellular components, including cytoplasmic vesicle; neuronal cell body; and spanning component of plasma membrane. Is expressed in amphid neurons; gonad; hypodermis; and nerve ring. Is used to study Parkinson's disease. Human ortholog(s) of this gene are implicated in several diseases, including gastrointestinal system cancer (multiple); hematologic cancer (multiple); and synostosis (multiple).
WBGene00002119	WBGene00000898	ins-36	daf-2	Insulin signaling	ILP	IGFR	Is expressed in several structures, including coelomocyte; head muscle; intestine; neurons; and ventral nerve cord.	Is an ortholog of human IGF1R (insulin like growth factor 1 receptor); INSR (insulin receptor); and INSRR (insulin receptor related receptor). Exhibits PTB domain binding activity; SH2 domain binding activity; and protein kinase binding activity. Is involved in several processes, including dauer exit; regulation of cellular catabolic process; and regulation of gene expression. Localizes to several cellular components, including cytoplasmic vesicle; neuronal cell body; and spanning component of plasma membrane. Is expressed in amphid neurons; gonad; hypodermis; and nerve ring. Is used to study Parkinson's disease. Human ortholog(s) of this gene are implicated in several diseases, including gastrointestinal system cancer (multiple); hematologic cancer (multiple); and synostosis (multiple).
WBGene00002120	WBGene00000898	ins-37	daf-2	Insulin signaling	ILP	IGFR	Is predicted to have hormone activity. Is expressed in intestine.	Is an ortholog of human IGF1R (insulin like growth factor 1 receptor); INSR (insulin receptor); and INSRR (insulin receptor related receptor). Exhibits PTB domain binding activity; SH2 domain binding activity; and protein kinase binding activity. Is involved in several processes, including dauer exit; regulation of cellular catabolic process; and regulation of gene expression. Localizes to several cellular components, including cytoplasmic vesicle; neuronal cell body; and spanning component of plasma membrane. Is expressed in amphid neurons; gonad; hypodermis; and nerve ring. Is used to study Parkinson's disease. Human ortholog(s) of this gene are implicated in several diseases, including gastrointestinal system cancer (multiple); hematologic cancer (multiple); and synostosis (multiple).
WBGene00017668	WBGene00000898	ins-39	daf-2	Insulin signaling	ILP	IGFR	Is expressed in gonad; intestine; neurons; and pharynx.	Is an ortholog of human IGF1R (insulin like growth factor 1 receptor); INSR (insulin receptor); and INSRR (insulin receptor related receptor). Exhibits PTB domain binding activity; SH2 domain binding activity; and protein kinase binding activity. Is involved in several processes, including dauer exit; regulation of cellular catabolic process; and regulation of gene expression. Localizes to several cellular components, including cytoplasmic vesicle; neuronal cell body; and spanning component of plasma membrane. Is expressed in amphid neurons; gonad; hypodermis; and nerve ring. Is used to study Parkinson's disease. Human ortholog(s) of this gene are implicated in several diseases, including gastrointestinal system cancer (multiple); hematologic cancer (multiple); and synostosis (multiple).
WBGene00002246	WBGene00001609	lag-2	glp-1	Notch signaling	DLL	Notch	Exhibits Notch binding activity. Is involved in several processes, including maintenance of dauer; positive regulation of stem cell proliferation; and regulation of vulval development. Localizes to cell projection membrane; integral component of plasma membrane; and neuronal cell body membrane. Is expressed in several structures, including distal tip cell; germ line; hypodermal cell; neurons; and vulval cell.	Is an ortholog of human NOTCH1 (notch receptor 1); NOTCH2 (notch receptor 2); and NOTCH3 (notch receptor 3). Exhibits RNA polymerase II transcription factor binding activity and transcription coactivator activity. Is involved in several processes, including maintenance of dauer; pharyngeal muscle development; and positive regulation of cell population proliferation. Localizes to several cellular components, including RNA polymerase II transcription factor complex; lateral plasma membrane; and spanning component of plasma membrane. Is expressed in several structures, including anus; germ line; neurons; somatic nervous system; and vulval precursor cell. Is used to study cancer. Human ortholog(s) of this gene are implicated in several diseases, including Adams-Oliver syndrome; Alagille syndrome; and CADASIL 1.
WBGene00000168	WBGene00003001	apx-1	lin-12	Notch signaling	DLL	Notch	Is an ortholog of human DLL3 (delta like canonical Notch ligand 3). Is predicted to have Notch binding activity. Is involved in several processes, including embryonic pattern specification; lateral inhibition; and regulation of vulval development. Is expressed in several structures, including P6.paa; P6.pap; P6.ppa; non-striated muscle; and vulva. Human ortholog(s) of this gene are implicated in spondylocostal dysostosis.	Is an ortholog of human NOTCH4 (notch receptor 4). Exhibits RNA polymerase II transcription factor binding activity. Is involved in several processes, including nematode larval development; oviposition; and positive regulation of mesodermal cell fate specification. Localizes to RNA polymerase II transcription factor complex and apical plasma membrane. Is expressed in several structures, including body wall muscle cell from M lineage; gonadal sheath cell; somatic nervous system; vulval cell; and vulval precursor cell.
WBGene00000185	WBGene00003001	arg-1	lin-12	Notch signaling	DLL	Notch	Is expressed in head; head mesodermal cell; non-striated muscle; somatic gonad precursor; and tail. Is predicted to encode a protein with the following domains: Delta serrate ligand; EGF-like domain; and Delta/Serrate/lag-2 (DSL) protein.	Is an ortholog of human NOTCH4 (notch receptor 4). Exhibits RNA polymerase II transcription factor binding activity. Is involved in several processes, including nematode larval development; oviposition; and positive regulation of mesodermal cell fate specification. Localizes to RNA polymerase II transcription factor complex and apical plasma membrane. Is expressed in several structures, including body wall muscle cell from M lineage; gonadal sheath cell; somatic nervous system; vulval cell; and vulval precursor cell.
WBGene00001104	WBGene00003001	dsl-2	lin-12	Notch signaling	DLL	Notch	Is expressed in head and tail. Is predicted to encode a protein with the following domains: Delta serrate ligand; Delta/Serrate/lag-2 (DSL) protein; and Protein Lag2.	Is an ortholog of human NOTCH4 (notch receptor 4). Exhibits RNA polymerase II transcription factor binding activity. Is involved in several processes, including nematode larval development; oviposition; and positive regulation of mesodermal cell fate specification. Localizes to RNA polymerase II transcription factor complex and apical plasma membrane. Is expressed in several structures, including body wall muscle cell from M lineage; gonadal sheath cell; somatic nervous system; vulval cell; and vulval precursor cell.
WBGene00001105	WBGene00003001	dsl-3	lin-12	Notch signaling	DLL	Notch	Is enriched in Z1; Z4; hypodermis; and pharyngeal muscle cell based on tiling array and RNA-seq studies. Is affected by several genes including daf-2; skn-1; and hsf-1 based on microarray; tiling array; and RNA-seq studies. Is affected by eighteen chemicals including Lithium Chloride; 1-methylnicotinamide; and methylmercuric chloride based on microarray and RNA-seq studies. Is predicted to encode a protein with the following domains: Delta serrate ligand; Delta/Serrate/lag-2 (DSL) protein; and Protein Lag2.	Is an ortholog of human NOTCH4 (notch receptor 4). Exhibits RNA polymerase II transcription factor binding activity. Is involved in several processes, including nematode larval development; oviposition; and positive regulation of mesodermal cell fate specification. Localizes to RNA polymerase II transcription factor complex and apical plasma membrane. Is expressed in several structures, including body wall muscle cell from M lineage; gonadal sheath cell; somatic nervous system; vulval cell; and vulval precursor cell.
WBGene00001106	WBGene00003001	dsl-4	lin-12	Notch signaling	DLL	Notch	Is enriched in coelomocyte based on tiling array studies. Is affected by several genes including pgl-1; isp-1; and alg-1 based on microarray; tiling array; and RNA-seq studies. Is affected by resveratrol and Sirolimus based on microarray studies. Human ortholog(s) of this gene are implicated in Alagille syndrome and tetralogy of Fallot. Is predicted to encode a protein with the following domains: Delta serrate ligand; EGF-like domain; EGF-like domain; Delta/Serrate/lag-2 (DSL) protein; and EGF-like domain, extracellular.	Is an ortholog of human NOTCH4 (notch receptor 4). Exhibits RNA polymerase II transcription factor binding activity. Is involved in several processes, including nematode larval development; oviposition; and positive regulation of mesodermal cell fate specification. Localizes to RNA polymerase II transcription factor complex and apical plasma membrane. Is expressed in several structures, including body wall muscle cell from M lineage; gonadal sheath cell; somatic nervous system; vulval cell; and vulval precursor cell.
WBGene00001107	WBGene00003001	dsl-5	lin-12	Notch signaling	DLL	Notch	Is enriched in Z1.p; Z4.a; gon_male_dtc anterior; and gon_male_dtc posterior based on RNA-seq studies. Is affected by several genes including daf-16; rrf-3; and eat-2 based on RNA-seq and microarray studies. Is affected by eight chemicals including Psoralens; allantoin; and Sirolimus based on RNA-seq and microarray studies. Is predicted to encode a protein with the following domains: Delta serrate ligand; Delta/Serrate/lag-2 (DSL) protein; and Protein Lag2.	Is an ortholog of human NOTCH4 (notch receptor 4). Exhibits RNA polymerase II transcription factor binding activity. Is involved in several processes, including nematode larval development; oviposition; and positive regulation of mesodermal cell fate specification. Localizes to RNA polymerase II transcription factor complex and apical plasma membrane. Is expressed in several structures, including body wall muscle cell from M lineage; gonadal sheath cell; somatic nervous system; vulval cell; and vulval precursor cell.
WBGene00001108	WBGene00003001	dsl-6	lin-12	Notch signaling	DLL	Notch	Is enriched in Z1.p; Z4.a; gon_male_dtc anterior; gon_male_dtc posterior; and hypodermis based on tiling array and RNA-seq studies. Is affected by several genes including skn-1; rrf-3; and clk-1 based on microarray and RNA-seq studies. Is affected by eighteen chemicals including 1-methylnicotinamide; methylmercuric chloride; and Rotenone based on RNA-seq and microarray studies. Is predicted to encode a protein with the following domains: EGF-like domain; Delta serrate ligand; EGF-like domain; Delta/Serrate/lag-2 (DSL) protein; and Protein Lag2.	Is an ortholog of human NOTCH4 (notch receptor 4). Exhibits RNA polymerase II transcription factor binding activity. Is involved in several processes, including nematode larval development; oviposition; and positive regulation of mesodermal cell fate specification. Localizes to RNA polymerase II transcription factor complex and apical plasma membrane. Is expressed in several structures, including body wall muscle cell from M lineage; gonadal sheath cell; somatic nervous system; vulval cell; and vulval precursor cell.
WBGene00001109	WBGene00003001	dsl-7	lin-12	Notch signaling	DLL	Notch	Is affected by several genes including daf-2; skn-1; and rrf-3 based on RNA-seq and microarray studies. Is affected by six chemicals including methylmercuric chloride; D-glucose; and stavudine based on microarray and RNA-seq studies. Is predicted to encode a protein with the following domains: Delta serrate ligand; Delta/Serrate/lag-2 (DSL) protein; and Protein Lag2.	Is an ortholog of human NOTCH4 (notch receptor 4). Exhibits RNA polymerase II transcription factor binding activity. Is involved in several processes, including nematode larval development; oviposition; and positive regulation of mesodermal cell fate specification. Localizes to RNA polymerase II transcription factor complex and apical plasma membrane. Is expressed in several structures, including body wall muscle cell from M lineage; gonadal sheath cell; somatic nervous system; vulval cell; and vulval precursor cell.
WBGene00000168	WBGene00001609	apx-1	glp-1	Notch signaling	DLL	Notch	Is an ortholog of human DLL3 (delta like canonical Notch ligand 3). Is predicted to have Notch binding activity. Is involved in several processes, including embryonic pattern specification; lateral inhibition; and regulation of vulval development. Is expressed in several structures, including P6.paa; P6.pap; P6.ppa; non-striated muscle; and vulva. Human ortholog(s) of this gene are implicated in spondylocostal dysostosis.	Is an ortholog of human NOTCH1 (notch receptor 1); NOTCH2 (notch receptor 2); and NOTCH3 (notch receptor 3). Exhibits RNA polymerase II transcription factor binding activity and transcription coactivator activity. Is involved in several processes, including maintenance of dauer; pharyngeal muscle development; and positive regulation of cell population proliferation. Localizes to several cellular components, including RNA polymerase II transcription factor complex; lateral plasma membrane; and spanning component of plasma membrane. Is expressed in several structures, including anus; germ line; neurons; somatic nervous system; and vulval precursor cell. Is used to study cancer. Human ortholog(s) of this gene are implicated in several diseases, including Adams-Oliver syndrome; Alagille syndrome; and CADASIL 1.
WBGene00000185	WBGene00001609	arg-1	glp-1	Notch signaling	DLL	Notch	Is expressed in head; head mesodermal cell; non-striated muscle; somatic gonad precursor; and tail. Is predicted to encode a protein with the following domains: Delta serrate ligand; EGF-like domain; and Delta/Serrate/lag-2 (DSL) protein.	Is an ortholog of human NOTCH1 (notch receptor 1); NOTCH2 (notch receptor 2); and NOTCH3 (notch receptor 3). Exhibits RNA polymerase II transcription factor binding activity and transcription coactivator activity. Is involved in several processes, including maintenance of dauer; pharyngeal muscle development; and positive regulation of cell population proliferation. Localizes to several cellular components, including RNA polymerase II transcription factor complex; lateral plasma membrane; and spanning component of plasma membrane. Is expressed in several structures, including anus; germ line; neurons; somatic nervous system; and vulval precursor cell. Is used to study cancer. Human ortholog(s) of this gene are implicated in several diseases, including Adams-Oliver syndrome; Alagille syndrome; and CADASIL 1.
WBGene00001103	WBGene00001609	dsl-1	glp-1	Notch signaling	DLL	Notch	Exhibits Notch binding activity. Is expressed in several structures, including P6.paa; P6.pap; P6.ppa; P6.ppp; and vulval cell.	Is an ortholog of human NOTCH1 (notch receptor 1); NOTCH2 (notch receptor 2); and NOTCH3 (notch receptor 3). Exhibits RNA polymerase II transcription factor binding activity and transcription coactivator activity. Is involved in several processes, including maintenance of dauer; pharyngeal muscle development; and positive regulation of cell population proliferation. Localizes to several cellular components, including RNA polymerase II transcription factor complex; lateral plasma membrane; and spanning component of plasma membrane. Is expressed in several structures, including anus; germ line; neurons; somatic nervous system; and vulval precursor cell. Is used to study cancer. Human ortholog(s) of this gene are implicated in several diseases, including Adams-Oliver syndrome; Alagille syndrome; and CADASIL 1.
WBGene00001104	WBGene00001609	dsl-2	glp-1	Notch signaling	DLL	Notch	Is expressed in head and tail. Is predicted to encode a protein with the following domains: Delta serrate ligand; Delta/Serrate/lag-2 (DSL) protein; and Protein Lag2.	Is an ortholog of human NOTCH1 (notch receptor 1); NOTCH2 (notch receptor 2); and NOTCH3 (notch receptor 3). Exhibits RNA polymerase II transcription factor binding activity and transcription coactivator activity. Is involved in several processes, including maintenance of dauer; pharyngeal muscle development; and positive regulation of cell population proliferation. Localizes to several cellular components, including RNA polymerase II transcription factor complex; lateral plasma membrane; and spanning component of plasma membrane. Is expressed in several structures, including anus; germ line; neurons; somatic nervous system; and vulval precursor cell. Is used to study cancer. Human ortholog(s) of this gene are implicated in several diseases, including Adams-Oliver syndrome; Alagille syndrome; and CADASIL 1.
WBGene00001105	WBGene00001609	dsl-3	glp-1	Notch signaling	DLL	Notch	Is enriched in Z1; Z4; hypodermis; and pharyngeal muscle cell based on tiling array and RNA-seq studies. Is affected by several genes including daf-2; skn-1; and hsf-1 based on microarray; tiling array; and RNA-seq studies. Is affected by eighteen chemicals including Lithium Chloride; 1-methylnicotinamide; and methylmercuric chloride based on microarray and RNA-seq studies. Is predicted to encode a protein with the following domains: Delta serrate ligand; Delta/Serrate/lag-2 (DSL) protein; and Protein Lag2.	Is an ortholog of human NOTCH1 (notch receptor 1); NOTCH2 (notch receptor 2); and NOTCH3 (notch receptor 3). Exhibits RNA polymerase II transcription factor binding activity and transcription coactivator activity. Is involved in several processes, including maintenance of dauer; pharyngeal muscle development; and positive regulation of cell population proliferation. Localizes to several cellular components, including RNA polymerase II transcription factor complex; lateral plasma membrane; and spanning component of plasma membrane. Is expressed in several structures, including anus; germ line; neurons; somatic nervous system; and vulval precursor cell. Is used to study cancer. Human ortholog(s) of this gene are implicated in several diseases, including Adams-Oliver syndrome; Alagille syndrome; and CADASIL 1.
WBGene00001106	WBGene00001609	dsl-4	glp-1	Notch signaling	DLL	Notch	Is enriched in coelomocyte based on tiling array studies. Is affected by several genes including pgl-1; isp-1; and alg-1 based on microarray; tiling array; and RNA-seq studies. Is affected by resveratrol and Sirolimus based on microarray studies. Human ortholog(s) of this gene are implicated in Alagille syndrome and tetralogy of Fallot. Is predicted to encode a protein with the following domains: Delta serrate ligand; EGF-like domain; EGF-like domain; Delta/Serrate/lag-2 (DSL) protein; and EGF-like domain, extracellular.	Is an ortholog of human NOTCH1 (notch receptor 1); NOTCH2 (notch receptor 2); and NOTCH3 (notch receptor 3). Exhibits RNA polymerase II transcription factor binding activity and transcription coactivator activity. Is involved in several processes, including maintenance of dauer; pharyngeal muscle development; and positive regulation of cell population proliferation. Localizes to several cellular components, including RNA polymerase II transcription factor complex; lateral plasma membrane; and spanning component of plasma membrane. Is expressed in several structures, including anus; germ line; neurons; somatic nervous system; and vulval precursor cell. Is used to study cancer. Human ortholog(s) of this gene are implicated in several diseases, including Adams-Oliver syndrome; Alagille syndrome; and CADASIL 1.
WBGene00001107	WBGene00001609	dsl-5	glp-1	Notch signaling	DLL	Notch	Is enriched in Z1.p; Z4.a; gon_male_dtc anterior; and gon_male_dtc posterior based on RNA-seq studies. Is affected by several genes including daf-16; rrf-3; and eat-2 based on RNA-seq and microarray studies. Is affected by eight chemicals including Psoralens; allantoin; and Sirolimus based on RNA-seq and microarray studies. Is predicted to encode a protein with the following domains: Delta serrate ligand; Delta/Serrate/lag-2 (DSL) protein; and Protein Lag2.	Is an ortholog of human NOTCH1 (notch receptor 1); NOTCH2 (notch receptor 2); and NOTCH3 (notch receptor 3). Exhibits RNA polymerase II transcription factor binding activity and transcription coactivator activity. Is involved in several processes, including maintenance of dauer; pharyngeal muscle development; and positive regulation of cell population proliferation. Localizes to several cellular components, including RNA polymerase II transcription factor complex; lateral plasma membrane; and spanning component of plasma membrane. Is expressed in several structures, including anus; germ line; neurons; somatic nervous system; and vulval precursor cell. Is used to study cancer. Human ortholog(s) of this gene are implicated in several diseases, including Adams-Oliver syndrome; Alagille syndrome; and CADASIL 1.
WBGene00001108	WBGene00001609	dsl-6	glp-1	Notch signaling	DLL	Notch	Is enriched in Z1.p; Z4.a; gon_male_dtc anterior; gon_male_dtc posterior; and hypodermis based on tiling array and RNA-seq studies. Is affected by several genes including skn-1; rrf-3; and clk-1 based on microarray and RNA-seq studies. Is affected by eighteen chemicals including 1-methylnicotinamide; methylmercuric chloride; and Rotenone based on RNA-seq and microarray studies. Is predicted to encode a protein with the following domains: EGF-like domain; Delta serrate ligand; EGF-like domain; Delta/Serrate/lag-2 (DSL) protein; and Protein Lag2.	Is an ortholog of human NOTCH1 (notch receptor 1); NOTCH2 (notch receptor 2); and NOTCH3 (notch receptor 3). Exhibits RNA polymerase II transcription factor binding activity and transcription coactivator activity. Is involved in several processes, including maintenance of dauer; pharyngeal muscle development; and positive regulation of cell population proliferation. Localizes to several cellular components, including RNA polymerase II transcription factor complex; lateral plasma membrane; and spanning component of plasma membrane. Is expressed in several structures, including anus; germ line; neurons; somatic nervous system; and vulval precursor cell. Is used to study cancer. Human ortholog(s) of this gene are implicated in several diseases, including Adams-Oliver syndrome; Alagille syndrome; and CADASIL 1.
WBGene00001109	WBGene00001609	dsl-7	glp-1	Notch signaling	DLL	Notch	Is affected by several genes including daf-2; skn-1; and rrf-3 based on RNA-seq and microarray studies. Is affected by six chemicals including methylmercuric chloride; D-glucose; and stavudine based on microarray and RNA-seq studies. Is predicted to encode a protein with the following domains: Delta serrate ligand; Delta/Serrate/lag-2 (DSL) protein; and Protein Lag2.	Is an ortholog of human NOTCH1 (notch receptor 1); NOTCH2 (notch receptor 2); and NOTCH3 (notch receptor 3). Exhibits RNA polymerase II transcription factor binding activity and transcription coactivator activity. Is involved in several processes, including maintenance of dauer; pharyngeal muscle development; and positive regulation of cell population proliferation. Localizes to several cellular components, including RNA polymerase II transcription factor complex; lateral plasma membrane; and spanning component of plasma membrane. Is expressed in several structures, including anus; germ line; neurons; somatic nervous system; and vulval precursor cell. Is used to study cancer. Human ortholog(s) of this gene are implicated in several diseases, including Adams-Oliver syndrome; Alagille syndrome; and CADASIL 1.
WBGene00006852	WBGene00006745	unc-129	unc-5	Cell migration	BMP non-canonical	Immunoglobulin	Is an ortholog of human BMP3 (bone morphogenetic protein 3) and GDF10 (growth differentiation factor 10). Exhibits signaling receptor binding activity. Is involved in several processes, including backward locomotion; cell morphogenesis; and inductive cell migration. Is expressed in several structures, including CAN; PDE socket cell; body wall musculature; cholinergic neurons; and terminal bulb.	Is an ortholog of human UNC5A (unc-5 netrin receptor A); UNC5B (unc-5 netrin receptor B); and UNC5C (unc-5 netrin receptor C). Exhibits netrin receptor activity and protein tyrosine kinase binding activity. Is involved in several processes, including establishment or maintenance of actin cytoskeleton polarity; generation of neurons; and nematode male tail tip morphogenesis. Localizes to axonal growth cone. Is expressed in several structures, including distal tip cell; excretory canal; head neurons; motor neurons; and somatic nervous system.
WBGene00000936	WBGene00020649	dbl-1	sma-10	TGF-B signaling	BMP5	TGF-B-R	Is an ortholog of human BMP10 (bone morphogenetic protein 10). Is predicted to have BMP receptor binding activity; cytokine activity; and protein serine/threonine kinase activator activity. Is involved in several processes, including defense response to other organism; nematode male tail tip morphogenesis; and positive regulation of macromolecule biosynthetic process. Is expressed in body wall musculature; nervous system; pm2 precursor; and in male. Is used to study Marfan syndrome. Human ortholog(s) of this gene are implicated in situs inversus.	Is an ortholog of human LRIG1 (leucine rich repeats and immunoglobulin like domains 1); LRIG2 (leucine rich repeats and immunoglobulin like domains 2); and LRIG3 (leucine rich repeats and immunoglobulin like domains 3). Exhibits type I transforming growth factor beta receptor binding activity and type II transforming growth factor beta receptor binding activity. Is involved in several processes, including positive regulation of transforming growth factor beta receptor signaling pathway; regulation of mesodermal cell fate specification; and transforming growth factor beta receptor signaling pathway. Localizes to integral component of plasma membrane. Human ortholog(s) of this gene are implicated in congenital stationary night blindness 1F and familial temporal lobe epilepsy 1.
WBGene00000936	WBGene00007103	dbl-1	crm-1	TGF-B signaling	BMP5	TGF-B-R	Is an ortholog of human BMP10 (bone morphogenetic protein 10). Is predicted to have BMP receptor binding activity; cytokine activity; and protein serine/threonine kinase activator activity. Is involved in several processes, including defense response to other organism; nematode male tail tip morphogenesis; and positive regulation of macromolecule biosynthetic process. Is expressed in body wall musculature; nervous system; pm2 precursor; and in male. Is used to study Marfan syndrome. Human ortholog(s) of this gene are implicated in situs inversus.	Is an ortholog of human CRIM1 (cysteine rich transmembrane BMP regulator 1). Is predicted to have insulin-like growth factor binding activity and serine-type endopeptidase inhibitor activity. Is expressed in PVR; cholinergic neurons; and intestine. Human ortholog(s) of this gene are implicated in several diseases, including idiopathic pulmonary fibrosis; nonsyndromic deafness (multiple); and von Willebrand's disease (multiple).
WBGene00000936	WBGene00003056	dbl-1	lon-2	TGF-B signaling	BMP5	TGF-B-R	Is an ortholog of human BMP10 (bone morphogenetic protein 10). Is predicted to have BMP receptor binding activity; cytokine activity; and protein serine/threonine kinase activator activity. Is involved in several processes, including defense response to other organism; nematode male tail tip morphogenesis; and positive regulation of macromolecule biosynthetic process. Is expressed in body wall musculature; nervous system; pm2 precursor; and in male. Is used to study Marfan syndrome. Human ortholog(s) of this gene are implicated in situs inversus.	Exhibits growth factor binding activity. Is involved in several processes, including negative regulation of transforming growth factor beta receptor signaling pathway; regulation of mesodermal cell fate specification; and transforming growth factor beta receptor signaling pathway involved in regulation of growth. Localizes to cell surface. Is expressed in hypodermis and intestine.
WBGene00019407	WBGene00011345	K05F1.5	dma-1	Cell migration	LECT2	Neuronal tran-mb R	Is an ortholog of human LECT2 (leukocyte cell derived chemotaxin 2). Is involved in innervation; regulation of dendrite extension; and regulation of dendrite morphogenesis. Localizes to several cellular components, including cell surface; perikaryon; and sensory dendrite. Is expressed in body wall musculature; coelomocyte; head neurons; and ventral cord neurons.	Exhibits protease binding activity. Is involved in generation of neurons. Localizes to dendrite membrane. Is expressed in head neurons; mechanosensory neurons; somatic nervous system; and vulva. Human ortholog(s) of this gene are implicated in cornea plana.
WBGene00004732	WBGene00011345	sax-7	dma-1	Cell migration	CAMs	Neuronal tran-mb R	Is an ortholog of human NRCAM (neuronal cell adhesion molecule). Exhibits ankyrin binding activity. Is involved in several processes, including establishment of mitotic spindle orientation; gastrulation; and generation of neurons. Localizes to several cellular components, including lateral plasma membrane; neuron projection membrane; and neuronal cell body membrane. Is expressed in several structures, including gonad; neurons; pharynx; somatic nervous system; and vulval cell. Is used to study MASA syndrome.	Exhibits protease binding activity. Is involved in generation of neurons. Localizes to dendrite membrane. Is expressed in head neurons; mechanosensory neurons; somatic nervous system; and vulva. Human ortholog(s) of this gene are implicated in cornea plana.
WBGene00003774	WBGene00011345	mnr-1	dma-1	Cell migration	GRIN1	Neuronal tran-mb R	Is an ortholog of human GRIN1 (glutamate ionotropic receptor NMDA type subunit 1). Is predicted to contribute to NMDA glutamate receptor activity. Is involved in locomotory behavior and regulation of forward locomotion. Localizes to integral component of plasma membrane; neuron projection; and synapse. Is expressed in gonadal sheath cell and oocyte. Human ortholog(s) of this gene are implicated in autosomal dominant non-syndromic intellectual disability 8.	Exhibits protease binding activity. Is involved in generation of neurons. Localizes to dendrite membrane. Is expressed in head neurons; mechanosensory neurons; somatic nervous system; and vulva. Human ortholog(s) of this gene are implicated in cornea plana.
WBGene00001165	WBGene00004729	efn-4	sax-3	Cell migration	Ephrin	ROBO	Is an ortholog of human EFNA1 (ephrin A1). Is predicted to have ephrin receptor binding activity. Is involved in several processes, including embryonic morphogenesis; nematode male tail tip morphogenesis; and regulation of axon guidance. Localizes to axon and neuronal cell body. Is expressed in several structures, including CAN; epithelial cell; ganglia; intestinal cell; and somatic nervous system. Human ortholog(s) of this gene are implicated in craniofrontonasal syndrome.	Is an ortholog of human ROBO1 (roundabout guidance receptor 1) and ROBO2 (roundabout guidance receptor 2). Exhibits axon guidance receptor activity. Is involved in generation of neurons. Localizes to integral component of plasma membrane. Is expressed in several structures, including RME; body wall musculature; neuroblasts; posterior lateral ganglion; and ventral cord neurons.
WBGene00003111	WBGene00004729	mab-20	sax-3	Cell migration	Semaphorin	ROBO	Is an ortholog of human SEMA4D (semaphorin 4D). Exhibits semaphorin receptor binding activity. Is involved in several processes, including embryonic morphogenesis; generation of neurons; and male anatomical structure morphogenesis. Localizes to cell surface. Is expressed in several structures, including linker cell; ray neurons; ray precursor cell; somatic nervous system; and vulval cell. Human ortholog(s) of this gene are implicated in CHARGE syndrome; hypogonadotropic hypogonadism (multiple); and retinal degeneration (multiple).	Is an ortholog of human ROBO1 (roundabout guidance receptor 1) and ROBO2 (roundabout guidance receptor 2). Exhibits axon guidance receptor activity. Is involved in generation of neurons. Localizes to integral component of plasma membrane. Is expressed in several structures, including RME; body wall musculature; neuroblasts; posterior lateral ganglion; and ventral cord neurons.
WBGene00001263	WBGene00017381	emb-9	ddr-2	Cell adhesion	Collagen	Discoidin domain receptor	Is an ortholog of human COL4A5 (collagen type IV alpha 5 chain). Is predicted to have extracellular matrix structural constituent. Is involved in several processes, including extracellular matrix organization; nematode larval development; and positive regulation of axon regeneration. Localizes to basement membrane. Is expressed in several structures, including coelomocyte; egg-laying apparatus; gonad; nerve ring; and rectal muscle. Human ortholog(s) of this gene are implicated in autosomal recessive Alport syndrome and benign familial hematuria.	Is an ortholog of human DDR2 (discoidin domain receptor tyrosine kinase 2). Exhibits protein tyrosine kinase activity. Is involved in interneuron axon guidance; motor neuron axon guidance; and positive regulation of axon regeneration. Localizes to axon and plasma membrane. Is expressed in DD neuron; SAB; hypodermis; rectal gland cell; and tail. Human ortholog(s) of this gene are implicated in several diseases, including brain disease (multiple); gastrointestinal system cancer (multiple); and hematologic cancer (multiple).
WBGene00003165	WBGene00003168	mec-1	mec-4	Mechanosensory mechanism	ECM protein	DEG/ENaC channel (receptor of ECM mec proteins)	Is an ortholog of human TFPI2 (tissue factor pathway inhibitor 2). Is predicted to have serine-type endopeptidase inhibitor activity. Is involved in detection of mechanical stimulus involved in sensory perception of touch; extracellular structure organization; and mechanosensory behavior. Is expressed in PVT; cholinergic neurons; intestinal muscle; and touch receptor neurons. Human ortholog(s) of this gene are implicated in congenital secretory sodium diarrhea 3.	Is an ortholog of human SCNN1B (sodium channel epithelial 1 subunit beta) and SCNN1G (sodium channel epithelial 1 subunit gamma). Exhibits ligand-gated sodium channel activity. Is involved in several processes, including detection of mechanical stimulus involved in sensory perception of touch; negative regulation of turning behavior involved in mating; and positive regulation of detection of mechanical stimulus involved in sensory perception of touch. Localizes to axon; integral component of plasma membrane; and neuron projection membrane. Is expressed in touch receptor neurons. Is used to study hypokalemic periodic paralysis; ischemia; and neurodegenerative disease. Human ortholog(s) of this gene are implicated in bronchiectasis (multiple) and renal tubular transport disease (multiple).
WBGene00003169	WBGene00003168	mec-5	mec-4	Mechanosensory mechanism	ECM protein	DEG/ENaC channel (receptor of ECM mec proteins)	Is predicted to have extracellular matrix structural constituent. Is involved in several processes, including detection of mechanical stimulus involved in sensory perception of touch; positive regulation of detection of mechanical stimulus involved in sensory perception of touch; and positive regulation of mechanosensory behavior. Localizes to extracellular matrix. Is expressed in head; hypodermis; muscle cell; tail; and touch receptor neurons.	Is an ortholog of human SCNN1B (sodium channel epithelial 1 subunit beta) and SCNN1G (sodium channel epithelial 1 subunit gamma). Exhibits ligand-gated sodium channel activity. Is involved in several processes, including detection of mechanical stimulus involved in sensory perception of touch; negative regulation of turning behavior involved in mating; and positive regulation of detection of mechanical stimulus involved in sensory perception of touch. Localizes to axon; integral component of plasma membrane; and neuron projection membrane. Is expressed in touch receptor neurons. Is used to study hypokalemic periodic paralysis; ischemia; and neurodegenerative disease. Human ortholog(s) of this gene are implicated in bronchiectasis (multiple) and renal tubular transport disease (multiple).
WBGene00003173	WBGene00003168	mec-9	mec-4	Mechanosensory mechanism	ECM protein	DEG/ENaC channel (receptor of ECM mec proteins)	Is an ortholog of human SPINT2 (serine peptidase inhibitor, Kunitz type 2). Is predicted to have calcium ion binding activity and serine-type endopeptidase inhibitor activity. Is involved in several processes, including detection of mechanical stimulus involved in sensory perception of touch; positive regulation of detection of mechanical stimulus involved in sensory perception of touch; and positive regulation of mechanosensory behavior. Is expressed in PVDL; PVDR; head neurons; touch receptor neurons; and ventral cord neurons. Human ortholog(s) of this gene are implicated in congenital secretory sodium diarrhea 3.	Is an ortholog of human SCNN1B (sodium channel epithelial 1 subunit beta) and SCNN1G (sodium channel epithelial 1 subunit gamma). Exhibits ligand-gated sodium channel activity. Is involved in several processes, including detection of mechanical stimulus involved in sensory perception of touch; negative regulation of turning behavior involved in mating; and positive regulation of detection of mechanical stimulus involved in sensory perception of touch. Localizes to axon; integral component of plasma membrane; and neuron projection membrane. Is expressed in touch receptor neurons. Is used to study hypokalemic periodic paralysis; ischemia; and neurodegenerative disease. Human ortholog(s) of this gene are implicated in bronchiectasis (multiple) and renal tubular transport disease (multiple).
WBGene00003165	WBGene00003174	mec-1	mec-10	Mechanosensory mechanism	ECM protein	DEG/ENaC channel (receptor of ECM mec proteins)	Is an ortholog of human TFPI2 (tissue factor pathway inhibitor 2). Is predicted to have serine-type endopeptidase inhibitor activity. Is involved in detection of mechanical stimulus involved in sensory perception of touch; extracellular structure organization; and mechanosensory behavior. Is expressed in PVT; cholinergic neurons; intestinal muscle; and touch receptor neurons. Human ortholog(s) of this gene are implicated in congenital secretory sodium diarrhea 3.	Is an ortholog of human SCNN1A (sodium channel epithelial 1 subunit alpha); SCNN1B (sodium channel epithelial 1 subunit beta); and SCNN1G (sodium channel epithelial 1 subunit gamma). Exhibits ligand-gated sodium channel activity. Is involved in several processes, including detection of mechanical stimulus involved in sensory perception of touch; positive regulation of detection of mechanical stimulus involved in sensory perception of touch; and positive regulation of mechanosensory behavior. Localizes to cell body membrane. Is expressed in neurons. Human ortholog(s) of this gene are implicated in bronchiectasis (multiple) and renal tubular transport disease (multiple).
WBGene00003169	WBGene00003174	mec-5	mec-10	Mechanosensory mechanism	ECM protein	DEG/ENaC channel (receptor of ECM mec proteins)	Is predicted to have extracellular matrix structural constituent. Is involved in several processes, including detection of mechanical stimulus involved in sensory perception of touch; positive regulation of detection of mechanical stimulus involved in sensory perception of touch; and positive regulation of mechanosensory behavior. Localizes to extracellular matrix. Is expressed in head; hypodermis; muscle cell; tail; and touch receptor neurons.	Is an ortholog of human SCNN1A (sodium channel epithelial 1 subunit alpha); SCNN1B (sodium channel epithelial 1 subunit beta); and SCNN1G (sodium channel epithelial 1 subunit gamma). Exhibits ligand-gated sodium channel activity. Is involved in several processes, including detection of mechanical stimulus involved in sensory perception of touch; positive regulation of detection of mechanical stimulus involved in sensory perception of touch; and positive regulation of mechanosensory behavior. Localizes to cell body membrane. Is expressed in neurons. Human ortholog(s) of this gene are implicated in bronchiectasis (multiple) and renal tubular transport disease (multiple).
WBGene00003173	WBGene00003174	mec-9	mec-10	Mechanosensory mechanism	ECM protein	DEG/ENaC channel (receptor of ECM mec proteins)	Is an ortholog of human SPINT2 (serine peptidase inhibitor, Kunitz type 2). Is predicted to have calcium ion binding activity and serine-type endopeptidase inhibitor activity. Is involved in several processes, including detection of mechanical stimulus involved in sensory perception of touch; positive regulation of detection of mechanical stimulus involved in sensory perception of touch; and positive regulation of mechanosensory behavior. Is expressed in PVDL; PVDR; head neurons; touch receptor neurons; and ventral cord neurons. Human ortholog(s) of this gene are implicated in congenital secretory sodium diarrhea 3.	Is an ortholog of human SCNN1A (sodium channel epithelial 1 subunit alpha); SCNN1B (sodium channel epithelial 1 subunit beta); and SCNN1G (sodium channel epithelial 1 subunit gamma). Exhibits ligand-gated sodium channel activity. Is involved in several processes, including detection of mechanical stimulus involved in sensory perception of touch; positive regulation of detection of mechanical stimulus involved in sensory perception of touch; and positive regulation of mechanosensory behavior. Localizes to cell body membrane. Is expressed in neurons. Human ortholog(s) of this gene are implicated in bronchiectasis (multiple) and renal tubular transport disease (multiple).
WBGene00006444	WBGene00000415	shn-1	ced-1	Apoptosis	SH repeat	SREC	Is an ortholog of human SHANK1 (SH3 and multiple ankyrin repeat domains 1). Is predicted to have GKAP/Homer scaffold activity and ionotropic glutamate receptor binding activity. Is involved in defecation and rhythmic behavior. Is expressed in several structures, including amphid neurons; pharyngeal-intestinal valve; somatic nervous system; sperm; and vulva. Is used to study autism spectrum disorder.	Is an ortholog of human MEGF10 (multiple EGF like domains 10). Exhibits scavenger receptor activity. Is involved in several processes, including left/right axis specification; phagocytosis; and positive regulation of distal tip cell migration. Localizes to several cellular components, including phagocytic cup; phagocytic vesicle membrane; and pseudopodium membrane. Is expressed in body wall musculature; engulfing cell; hyp7 syncytium; and muscle cell. Human ortholog(s) of this gene are implicated in early-onset myopathy-areflexia-respiratory distress-dysphagia syndrome.
WBGene00000693	WBGene00000900	col-119	daf-4	TGF-B signaling	Collagen	TGF-B-R	Is predicted to be a structural constituent of cuticle.	Is an ortholog of human ACVR2B (activin A receptor type 2B). Exhibits BMP binding activity. Is involved in several processes, including dauer entry; defense response to other organism; and regulation of transcription by RNA polymerase II. Localizes to plasma membrane. Is expressed in several structures, including ganglia; intestine; pharynx; somatic nervous system; and tail hypodermis. Human ortholog(s) of this gene are implicated in several diseases, including Loeys-Dietz syndrome 2; fibrodysplasia ossificans progressiva; and hereditary hemorrhagic telangiectasia.
WBGene00000608	WBGene00000900	col-19	daf-4	TGF-B signaling	Collagen	TGF-B-R	Is a structural constituent of collagen and cuticulin-based cuticle. Is involved in cuticle development involved in collagen and cuticulin-based cuticle molting cycle. Localizes to alae of collagen and cuticulin-based cuticle extracellular matrix and annuli extracellular matrix. Is expressed in cuticle; hyp7 syncytium; syncytium; vulva; and in male.	Is an ortholog of human ACVR2B (activin A receptor type 2B). Exhibits BMP binding activity. Is involved in several processes, including dauer entry; defense response to other organism; and regulation of transcription by RNA polymerase II. Localizes to plasma membrane. Is expressed in several structures, including ganglia; intestine; pharynx; somatic nervous system; and tail hypodermis. Human ortholog(s) of this gene are implicated in several diseases, including Loeys-Dietz syndrome 2; fibrodysplasia ossificans progressiva; and hereditary hemorrhagic telangiectasia.
